# Sex inclusion in transcriptome studies of daily rhythms

**DOI:** 10.1101/2022.08.18.504312

**Authors:** Dora Obodo, Elliot H. Outland, Jacob J. Hughey

## Abstract

Biomedical research on mammals has traditionally neglected females, raising the concern that some scientific findings may generalize poorly to half the population. Although this lack of sex inclusion has been broadly documented, its extent within circadian genomics remains undescribed. To address this gap, we examined sex inclusion practices in a comprehensive collection of publicly available transcriptome studies on daily rhythms. Among 148 studies having samples from mammals in vivo, we found strong underrepresentation of females across organisms and tissues. Overall, only 23 of 123 studies in mice, 0 of 10 studies in rats, and 9 of 15 studies in humans included samples from females. In addition, studies having samples from both sexes tended to have more samples from males than from females. These trends appear to have changed little over time, including since 2016, when the US NIH began requiring investigators to consider sex as a biological variable. Our findings highlight an opportunity to dramatically improve representation of females in circadian research and to explore sex differences in daily rhythms at the genome level.

## Supplementary Tables for "Sex inclusion in transcriptome studies of daily rhythms": table_s1_sample_metadata.csv

pmid	study_id	sample_id	organism	tissue	sex
15769907	GSE1673	GSM28657	Rat	SCN	male
15769907	GSE1673	GSM28658	Rat	SCN	male
15769907	GSE1673	GSM28659	Rat	SCN	male
15769907	GSE1673	GSM28660	Rat	SCN	male
15769907	GSE1673	GSM28661	Rat	SCN	male
15769907	GSE1673	GSM28662	Rat	SCN	male
15769907	GSE1673	GSM28663	Rat	SCN	male
15769907	GSE1673	GSM28664	Rat	SCN	male
15769907	GSE1673	GSM28665	Rat	SCN	male
15769907	GSE1673	GSM28666	Rat	SCN	male
15769907	GSE1673	GSM28667	Rat	SCN	male
15769907	GSE1673	GSM28668	Rat	SCN	male
15769907	GSE1673	GSM28669	Rat	SCN	male
15769907	GSE1673	GSM28670	Rat	SCN	male
15769907	GSE1673	GSM28671	Rat	SCN	male
15769907	GSE1673	GSM28672	Rat	SCN	male
15769907	GSE1673	GSM28673	Rat	SCN	male
15769907	GSE1673	GSM28674	Rat	SCN	male
16230482	GSE414	GSM6090	Mouse	aorta	male
16230482	GSE414	GSM6091	Mouse	aorta	male
16230482	GSE414	GSM6092	Mouse	aorta	male
16230482	GSE414	GSM6093	Mouse	aorta	male
16230482	GSE414	GSM6094	Mouse	aorta	male
16230482	GSE414	GSM6095	Mouse	aorta	male
16230482	GSE414	GSM6096	Mouse	aorta	male
16230482	GSE414	GSM6097	Mouse	aorta	male
16230482	GSE414	GSM6098	Mouse	aorta	male
16230482	GSE414	GSM6099	Mouse	aorta	male
16230482	GSE414	GSM6100	Mouse	aorta	male
16230482	GSE414	GSM6101	Mouse	aorta	male
16230482	GSE414	GSM6102	Mouse	aorta	male
16998155	GSE4253	GSM96630	Mouse	adrenal gland	male
16998155	GSE4253	GSM96631	Mouse	adrenal gland	male
16998155	GSE4253	GSM96632	Mouse	adrenal gland	male
16998155	GSE4253	GSM96633	Mouse	adrenal gland	male
16998155	GSE4253	GSM96634	Mouse	adrenal gland	male
16998155	GSE4253	GSM96635	Mouse	adrenal gland	male
16998155	GSE4253	GSM96636	Mouse	adrenal gland	male
16998155	GSE4253	GSM96637	Mouse	adrenal gland	male
16998155	GSE4253	GSM96638	Mouse	adrenal gland	male
16998155	GSE4253	GSM96639	Mouse	adrenal gland	male
16998155	GSE4253	GSM96640	Mouse	adrenal gland	male
16998155	GSE4253	GSM96641	Mouse	adrenal gland	male
16998155	GSE4253	GSM96642	Mouse	adrenal gland	male
16998155	GSE4253	GSM96643	Mouse	adrenal gland	male
16998155	GSE4253	GSM96644	Mouse	adrenal gland	male
16998155	GSE4253	GSM96645	Mouse	adrenal gland	male
16998155	GSE4253	GSM96646	Mouse	adrenal gland	male
16998155	GSE4253	GSM96648	Mouse	adrenal gland	male
16998155	GSE4253	GSM96923	Mouse	adrenal gland	male
16998155	GSE4253	GSM96924	Mouse	adrenal gland	male
16998155	GSE4253	GSM96925	Mouse	adrenal gland	male
16998155	GSE4253	GSM96926	Mouse	adrenal gland	male
16998155	GSE4253	GSM96927	Mouse	adrenal gland	male
16998155	GSE4253	GSM96928	Mouse	adrenal gland	male
16998155	GSE4253	GSM96929	Mouse	adrenal gland	male
16998155	GSE4253	GSM96930	Mouse	adrenal gland	male
16998155	GSE4253	GSM96931	Mouse	adrenal gland	male
16998155	GSE4253	GSM96932	Mouse	adrenal gland	male
16998155	GSE4253	GSM96933	Mouse	adrenal gland	male
16998155	GSE4253	GSM96934	Mouse	adrenal gland	male
17360649	GSE3748	GSM86252	Mouse	liver	male
17360649	GSE3748	GSM86253	Mouse	liver	male
17360649	GSE3748	GSM86254	Mouse	liver	male
17360649	GSE3748	GSM86255	Mouse	liver	male
17360649	GSE3748	GSM86256	Mouse	liver	male
17360649	GSE3748	GSM86257	Mouse	liver	male
17360649	GSE3748	GSM86258	Mouse	liver	male
17360649	GSE3748	GSM86259	Mouse	liver	male
17360649	GSE3748	GSM86260	Mouse	liver	male
17360649	GSE3748	GSM86261	Mouse	liver	male
17360649	GSE3748	GSM86262	Mouse	liver	male
17360649	GSE3748	GSM86263	Mouse	liver	male
17360649	GSE3748	GSM86264	Mouse	liver	male
17360649	GSE3748	GSM86265	Mouse	liver	male
17360649	GSE3748	GSM86266	Mouse	liver	male
17360649	GSE3748	GSM86267	Mouse	liver	male
17360649	GSE3748	GSM86268	Mouse	liver	male
17360649	GSE3748	GSM86269	Mouse	liver	male
17360649	GSE3748	GSM86270	Mouse	liver	male
17360649	GSE3748	GSM86271	Mouse	liver	male
17360649	GSE3748	GSM86272	Mouse	liver	male
17360649	GSE3748	GSM86273	Mouse	liver	male
17360649	GSE3748	GSM86274	Mouse	liver	male
17360649	GSE3748	GSM86275	Mouse	liver	male
17360649	GSE3748	GSM86276	Mouse	liver	male
17360649	GSE3748	GSM86277	Mouse	liver	male
17360649	GSE3748	GSM86278	Mouse	liver	male
17360649	GSE3748	GSM86279	Mouse	liver	male
17360649	GSE3748	GSM86280	Mouse	liver	male
17360649	GSE3748	GSM86281	Mouse	liver	male
17360649	GSE3748	GSM86282	Mouse	liver	male
17360649	GSE3748	GSM86283	Mouse	liver	male
17360649	GSE3748	GSM86284	Mouse	liver	male
17360649	GSE3748	GSM86285	Mouse	liver	male
17360649	GSE3748	GSM86286	Mouse	liver	male
17360649	GSE3748	GSM86287	Mouse	liver	male
17360649	GSE3748	GSM86288	Mouse	liver	male
17360649	GSE3748	GSM86289	Mouse	liver	male
17360649	GSE3746	GSM86176	Mouse	skeletal muscle	male
17360649	GSE3746	GSM86177	Mouse	skeletal muscle	male
17360649	GSE3746	GSM86178	Mouse	skeletal muscle	male
17360649	GSE3746	GSM86179	Mouse	skeletal muscle	male
17360649	GSE3746	GSM86180	Mouse	skeletal muscle	male
17360649	GSE3746	GSM86181	Mouse	skeletal muscle	male
17360649	GSE3746	GSM86182	Mouse	skeletal muscle	male
17360649	GSE3746	GSM86183	Mouse	skeletal muscle	male
17360649	GSE3746	GSM86184	Mouse	skeletal muscle	male
17360649	GSE3746	GSM86185	Mouse	skeletal muscle	male
17360649	GSE3746	GSM86186	Mouse	skeletal muscle	male
17360649	GSE3746	GSM86187	Mouse	skeletal muscle	male
17360649	GSE3746	GSM86188	Mouse	skeletal muscle	male
17360649	GSE3746	GSM86189	Mouse	skeletal muscle	male
17360649	GSE3746	GSM86190	Mouse	skeletal muscle	male
17360649	GSE3746	GSM86191	Mouse	skeletal muscle	male
17360649	GSE3746	GSM86192	Mouse	skeletal muscle	male
17360649	GSE3746	GSM86193	Mouse	skeletal muscle	male
17360649	GSE3746	GSM86194	Mouse	skeletal muscle	male
17360649	GSE3746	GSM86195	Mouse	skeletal muscle	male
17360649	GSE3746	GSM86196	Mouse	skeletal muscle	male
17360649	GSE3746	GSM86197	Mouse	skeletal muscle	male
17360649	GSE3746	GSM86198	Mouse	skeletal muscle	male
17360649	GSE3746	GSM86199	Mouse	skeletal muscle	male
17360649	GSE3746	GSM86200	Mouse	skeletal muscle	male
17360649	GSE3746	GSM86201	Mouse	skeletal muscle	male
17360649	GSE3746	GSM86202	Mouse	skeletal muscle	male
17360649	GSE3746	GSM86203	Mouse	skeletal muscle	male
17360649	GSE3746	GSM86204	Mouse	skeletal muscle	male
17360649	GSE3746	GSM86205	Mouse	skeletal muscle	male
17360649	GSE3746	GSM86206	Mouse	skeletal muscle	male
17360649	GSE3746	GSM86207	Mouse	skeletal muscle	male
17360649	GSE3746	GSM86208	Mouse	skeletal muscle	male
17360649	GSE3746	GSM86209	Mouse	skeletal muscle	male
17360649	GSE3746	GSM86210	Mouse	skeletal muscle	male
17360649	GSE3746	GSM86211	Mouse	skeletal muscle	male
17360649	GSE3746	GSM86212	Mouse	skeletal muscle	male
17360649	GSE3746	GSM86213	Mouse	skeletal muscle	male
18028544	GSE9471	GSM240415	Mouse	prefrontal cortex	unspecified
18028544	GSE9471	GSM240416	Mouse	prefrontal cortex	unspecified
18028544	GSE9471	GSM240417	Mouse	prefrontal cortex	unspecified
18028544	GSE9471	GSM240418	Mouse	prefrontal cortex	unspecified
18028544	GSE9471	GSM240419	Mouse	prefrontal cortex	unspecified
18028544	GSE9471	GSM240420	Mouse	prefrontal cortex	unspecified
18028544	GSE9471	GSM240421	Mouse	prefrontal cortex	unspecified
18028544	GSE9471	GSM240422	Mouse	prefrontal cortex	unspecified
18028544	GSE9471	GSM240423	Mouse	prefrontal cortex	unspecified
18028544	GSE9471	GSM240424	Mouse	prefrontal cortex	unspecified
18028544	GSE9471	GSM240425	Mouse	prefrontal cortex	unspecified
18028544	GSE9471	GSM240426	Mouse	prefrontal cortex	unspecified
18156197	GSE10045	GSM253799	Mouse	heart	male
18156197	GSE10045	GSM253800	Mouse	heart	male
18156197	GSE10045	GSM253801	Mouse	heart	male
18156197	GSE10045	GSM253802	Mouse	heart	male
18156197	GSE10045	GSM253803	Mouse	heart	male
18156197	GSE10045	GSM253804	Mouse	heart	male
18156197	GSE10045	GSM253805	Mouse	heart	male
18156197	GSE10045	GSM253806	Mouse	heart	male
18156197	GSE10045	GSM253807	Mouse	heart	male
18156197	GSE10045	GSM253808	Mouse	heart	male
18156197	GSE10045	GSM253809	Mouse	heart	male
18156197	GSE10045	GSM253810	Mouse	heart	male
18156197	GSE10045	GSM253811	Mouse	heart	male
18156197	GSE10045	GSM253812	Mouse	heart	male
18156197	GSE10045	GSM253813	Mouse	heart	male
18156197	GSE10045	GSM253814	Mouse	heart	male
18156197	GSE10045	GSM253815	Mouse	heart	male
18156197	GSE10045	GSM253816	Mouse	heart	male
18156197	GSE10045	GSM253817	Mouse	heart	male
18156197	GSE10045	GSM253818	Mouse	heart	male
18156197	GSE10045	GSM253819	Mouse	heart	male
18156197	GSE10045	GSM253820	Mouse	heart	male
18156197	GSE10045	GSM253821	Mouse	heart	male
18156197	GSE10045	GSM253822	Mouse	heart	male
18156197	GSE10045	GSM253823	Mouse	heart	male
18156197	GSE10045	GSM253824	Mouse	heart	male
18156197	GSE10045	GSM253825	Mouse	heart	male
18156197	GSE10045	GSM253826	Mouse	heart	male
18156197	GSE10045	GSM253827	Mouse	heart	male
18156197	GSE10045	GSM253828	Mouse	heart	male
18156197	GSE10045	GSM253829	Mouse	heart	male
18156197	GSE10045	GSM253830	Mouse	heart	male
18156197	GSE10045	GSM253831	Mouse	heart	male
18156197	GSE10045	GSM253832	Mouse	heart	male
18156197	GSE10045	GSM253833	Mouse	heart	male
18156197	GSE10045	GSM253834	Mouse	heart	male
18156197	GSE10045	GSM253835	Mouse	heart	male
18156197	GSE10045	GSM253836	Mouse	heart	male
18156197	GSE10045	GSM253837	Mouse	heart	male
18156197	GSE10045	GSM253838	Mouse	heart	male
18156197	GSE10045	GSM253839	Mouse	heart	male
18156197	GSE10045	GSM253840	Mouse	heart	male
18156197	GSE10045	GSM253841	Mouse	heart	male
18156197	GSE10045	GSM253842	Mouse	heart	male
18156197	GSE10045	GSM253843	Mouse	heart	male
18156197	GSE10045	GSM253844	Mouse	heart	male
18156197	GSE10045	GSM253845	Mouse	heart	male
18156197	GSE10045	GSM253846	Mouse	heart	male
18156197	GSE10045	GSM253847	Mouse	heart	male
18156197	GSE10045	GSM253848	Mouse	heart	male
18156197	GSE10045	GSM253849	Mouse	heart	male
18156197	GSE10045	GSM253850	Mouse	heart	male
18156197	GSE10045	GSM253851	Mouse	heart	male
18156197	GSE10045	GSM253852	Mouse	heart	male
18156197	GSE10045	GSM253853	Mouse	heart	male
18156197	GSE10045	GSM253854	Mouse	heart	male
18156197	GSE10045	GSM253855	Mouse	heart	male
18156197	GSE10045	GSM253856	Mouse	heart	male
18156197	GSE10045	GSM253857	Mouse	heart	male
18156197	GSE10045	GSM253858	Mouse	heart	male
18156197	GSE10045	GSM253859	Mouse	heart	male
18156197	GSE10045	GSM253860	Mouse	heart	male
18156197	GSE10045	GSM253861	Mouse	heart	male
18156197	GSE10045	GSM253862	Mouse	heart	male
18156197	GSE10045	GSM253863	Mouse	heart	male
18156197	GSE10045	GSM253864	Mouse	heart	male
18156197	GSE10045	GSM253865	Mouse	heart	male
18156197	GSE10045	GSM253866	Mouse	heart	male
18156197	GSE10045	GSM253867	Mouse	heart	male
18156197	GSE10045	GSM253868	Mouse	heart	male
18156197	GSE10045	GSM253869	Mouse	heart	male
18156197	GSE10045	GSM253870	Mouse	heart	male
18156197	GSE10045	GSM253871	Mouse	heart	male
18156197	GSE10045	GSM253872	Mouse	heart	male
18156197	GSE10045	GSM253873	Mouse	heart	male
18156197	GSE10045	GSM253874	Mouse	heart	male
18156197	GSE10045	GSM253875	Mouse	heart	male
18156197	GSE10045	GSM253876	Mouse	heart	male
18156197	GSE10045	GSM253877	Mouse	heart	male
18156197	GSE10045	GSM253878	Mouse	heart	male
18156197	GSE10045	GSM253879	Mouse	heart	male
18156197	GSE10045	GSM253880	Mouse	heart	male
18156197	GSE10045	GSM253881	Mouse	heart	male
18156197	GSE10045	GSM253882	Mouse	heart	male
18156197	GSE10045	GSM253883	Mouse	heart	male
18156197	GSE10045	GSM253884	Mouse	heart	male
18156197	GSE10045	GSM253885	Mouse	heart	male
18156197	GSE10045	GSM253886	Mouse	heart	male
18156197	GSE10045	GSM253887	Mouse	heart	male
18156197	GSE10045	GSM253888	Mouse	heart	male
18156197	GSE10045	GSM253889	Mouse	heart	male
18156197	GSE10045	GSM253890	Mouse	heart	male
18156197	GSE10045	GSM253891	Mouse	heart	male
18156197	GSE10045	GSM253892	Mouse	heart	male
18156197	GSE10045	GSM253893	Mouse	heart	male
18156197	GSE10045	GSM253894	Mouse	heart	male
18156197	GSE10045	GSM253895	Mouse	heart	male
18156197	GSE10045	GSM253896	Mouse	heart	male
18156197	GSE10045	GSM253897	Mouse	heart	male
18156197	GSE10045	GSM253898	Mouse	heart	male
18156197	GSE10045	GSM253899	Mouse	heart	male
18156197	GSE10045	GSM253900	Mouse	heart	male
18156197	GSE10045	GSM253901	Mouse	heart	male
18156197	GSE10045	GSM253902	Mouse	heart	male
18156197	GSE10045	GSM253903	Mouse	heart	male
18156197	GSE10045	GSM253904	Mouse	heart	male
18156197	GSE10045	GSM253905	Mouse	heart	male
18156197	GSE10045	GSM253906	Mouse	heart	male
18156197	GSE10045	GSM253907	Mouse	heart	male
18156197	GSE10045	GSM253908	Mouse	heart	male
18156197	GSE10045	GSM253909	Mouse	heart	male
18156197	GSE10045	GSM253910	Mouse	heart	male
18156197	GSE10045	GSM253911	Mouse	heart	male
18156197	GSE10045	GSM253912	Mouse	heart	male
18156197	GSE10045	GSM253913	Mouse	heart	male
18156197	GSE10045	GSM253914	Mouse	heart	male
18156197	GSE10045	GSM253915	Mouse	heart	male
18156197	GSE10045	GSM253916	Mouse	heart	male
18156197	GSE10045	GSM253917	Mouse	heart	male
18156197	GSE10045	GSM253918	Mouse	heart	male
18156197	GSE10045	GSM253919	Mouse	heart	male
18156197	GSE10045	GSM253920	Mouse	heart	male
18156197	GSE10045	GSM253921	Mouse	heart	male
18156197	GSE10045	GSM253922	Mouse	heart	male
18156197	GSE10045	GSM253923	Mouse	heart	male
18156197	GSE10045	GSM253924	Mouse	heart	male
18156197	GSE10045	GSM253925	Mouse	heart	male
18156197	GSE10045	GSM253926	Mouse	heart	male
18156197	GSE10045	GSM253927	Mouse	heart	male
18156197	GSE10045	GSM253928	Mouse	heart	male
18562560	GSE8988	GSM227353	Rat	liver	male
18562560	GSE8988	GSM227354	Rat	liver	male
18562560	GSE8988	GSM227355	Rat	liver	male
18562560	GSE8988	GSM227356	Rat	liver	male
18562560	GSE8988	GSM227357	Rat	liver	male
18562560	GSE8988	GSM227358	Rat	liver	male
18562560	GSE8988	GSM227359	Rat	liver	male
18562560	GSE8988	GSM227360	Rat	liver	male
18562560	GSE8988	GSM227361	Rat	liver	male
18562560	GSE8988	GSM227362	Rat	liver	male
18562560	GSE8988	GSM227363	Rat	liver	male
18562560	GSE8988	GSM227364	Rat	liver	male
18562560	GSE8988	GSM227365	Rat	liver	male
18562560	GSE8988	GSM227366	Rat	liver	male
18562560	GSE8988	GSM227367	Rat	liver	male
18562560	GSE8988	GSM227368	Rat	liver	male
18562560	GSE8988	GSM227369	Rat	liver	male
18562560	GSE8988	GSM227370	Rat	liver	male
18562560	GSE8988	GSM227371	Rat	liver	male
18562560	GSE8988	GSM227372	Rat	liver	male
18562560	GSE8988	GSM227373	Rat	liver	male
18562560	GSE8988	GSM227374	Rat	liver	male
18562560	GSE8988	GSM227375	Rat	liver	male
18562560	GSE8988	GSM227376	Rat	liver	male
18562560	GSE8988	GSM227377	Rat	liver	male
18562560	GSE8988	GSM227378	Rat	liver	male
18562560	GSE8988	GSM227379	Rat	liver	male
18562560	GSE8988	GSM227380	Rat	liver	male
18562560	GSE8988	GSM227381	Rat	liver	male
18562560	GSE8988	GSM227382	Rat	liver	male
18562560	GSE8988	GSM227383	Rat	liver	male
18562560	GSE8988	GSM227384	Rat	liver	male
18562560	GSE8988	GSM227385	Rat	liver	male
18562560	GSE8988	GSM227386	Rat	liver	male
18562560	GSE8988	GSM227387	Rat	liver	male
18562560	GSE8988	GSM227388	Rat	liver	male
18562560	GSE8988	GSM227389	Rat	liver	male
18562560	GSE8988	GSM227390	Rat	liver	male
18562560	GSE8988	GSM227391	Rat	liver	male
18562560	GSE8988	GSM227392	Rat	liver	male
18562560	GSE8988	GSM227393	Rat	liver	male
18562560	GSE8988	GSM227394	Rat	liver	male
18562560	GSE8988	GSM227395	Rat	liver	male
18562560	GSE8988	GSM227396	Rat	liver	male
18562560	GSE8988	GSM227397	Rat	liver	male
18562560	GSE8988	GSM227398	Rat	liver	male
18562560	GSE8988	GSM227399	Rat	liver	male
18562560	GSE8988	GSM227400	Rat	liver	male
18562560	GSE8988	GSM227401	Rat	liver	male
18562560	GSE8988	GSM227402	Rat	liver	male
18562560	GSE8988	GSM227403	Rat	liver	male
18562560	GSE8988	GSM227404	Rat	liver	male
18562560	GSE8988	GSM227405	Rat	liver	male
18562560	GSE8988	GSM227406	Rat	liver	male
18667713	GSE8989	GSM227289	Rat	skeletal muscle	male
18667713	GSE8989	GSM227290	Rat	skeletal muscle	male
18667713	GSE8989	GSM227291	Rat	skeletal muscle	male
18667713	GSE8989	GSM227292	Rat	skeletal muscle	male
18667713	GSE8989	GSM227293	Rat	skeletal muscle	male
18667713	GSE8989	GSM227294	Rat	skeletal muscle	male
18667713	GSE8989	GSM227295	Rat	skeletal muscle	male
18667713	GSE8989	GSM227296	Rat	skeletal muscle	male
18667713	GSE8989	GSM227307	Rat	skeletal muscle	male
18667713	GSE8989	GSM227308	Rat	skeletal muscle	male
18667713	GSE8989	GSM227309	Rat	skeletal muscle	male
18667713	GSE8989	GSM227310	Rat	skeletal muscle	male
18667713	GSE8989	GSM227311	Rat	skeletal muscle	male
18667713	GSE8989	GSM227312	Rat	skeletal muscle	male
18667713	GSE8989	GSM227313	Rat	skeletal muscle	male
18667713	GSE8989	GSM227314	Rat	skeletal muscle	male
18667713	GSE8989	GSM227315	Rat	skeletal muscle	male
18667713	GSE8989	GSM227316	Rat	skeletal muscle	male
18667713	GSE8989	GSM227317	Rat	skeletal muscle	male
18667713	GSE8989	GSM227318	Rat	skeletal muscle	male
18667713	GSE8989	GSM227319	Rat	skeletal muscle	male
18667713	GSE8989	GSM227320	Rat	skeletal muscle	male
18667713	GSE8989	GSM227321	Rat	skeletal muscle	male
18667713	GSE8989	GSM227322	Rat	skeletal muscle	male
18667713	GSE8989	GSM227323	Rat	skeletal muscle	male
18667713	GSE8989	GSM227324	Rat	skeletal muscle	male
18667713	GSE8989	GSM227325	Rat	skeletal muscle	male
18667713	GSE8989	GSM227326	Rat	skeletal muscle	male
18667713	GSE8989	GSM227327	Rat	skeletal muscle	male
18667713	GSE8989	GSM227328	Rat	skeletal muscle	male
18667713	GSE8989	GSM227329	Rat	skeletal muscle	male
18667713	GSE8989	GSM227330	Rat	skeletal muscle	male
18667713	GSE8989	GSM227331	Rat	skeletal muscle	male
18667713	GSE8989	GSM227332	Rat	skeletal muscle	male
18667713	GSE8989	GSM227333	Rat	skeletal muscle	male
18667713	GSE8989	GSM227334	Rat	skeletal muscle	male
18667713	GSE8989	GSM227335	Rat	skeletal muscle	male
18667713	GSE8989	GSM227336	Rat	skeletal muscle	male
18667713	GSE8989	GSM227337	Rat	skeletal muscle	male
18667713	GSE8989	GSM227338	Rat	skeletal muscle	male
18667713	GSE8989	GSM227339	Rat	skeletal muscle	male
18667713	GSE8989	GSM227340	Rat	skeletal muscle	male
18667713	GSE8989	GSM227341	Rat	skeletal muscle	male
18667713	GSE8989	GSM227342	Rat	skeletal muscle	male
18667713	GSE8989	GSM227343	Rat	skeletal muscle	male
18667713	GSE8989	GSM227344	Rat	skeletal muscle	male
18667713	GSE8989	GSM227345	Rat	skeletal muscle	male
18667713	GSE8989	GSM227346	Rat	skeletal muscle	male
18667713	GSE8989	GSM227347	Rat	skeletal muscle	male
18667713	GSE8989	GSM227348	Rat	skeletal muscle	male
18667713	GSE8989	GSM227349	Rat	skeletal muscle	male
18667713	GSE8989	GSM227350	Rat	skeletal muscle	male
18667713	GSE8989	GSM227351	Rat	skeletal muscle	male
18667713	GSE8989	GSM227352	Rat	skeletal muscle	male
18848557	GSE10644	GSM268256	Mouse	colon	male
18848557	GSE10644	GSM268257	Mouse	colon	male
18848557	GSE10644	GSM268258	Mouse	colon	male
18848557	GSE10644	GSM268259	Mouse	colon	male
18848557	GSE10644	GSM268260	Mouse	colon	male
18848557	GSE10644	GSM268261	Mouse	colon	male
18848557	GSE10644	GSM268262	Mouse	colon	male
18848557	GSE10644	GSM268263	Mouse	colon	male
18848557	GSE10644	GSM268264	Mouse	colon	male
18848557	GSE10644	GSM268265	Mouse	colon	male
18848557	GSE10644	GSM268266	Mouse	colon	male
18848557	GSE10644	GSM268267	Mouse	colon	male
18848557	GSE10644	GSM268268	Mouse	colon	male
18848557	GSE10644	GSM268269	Mouse	colon	male
18848557	GSE10644	GSM268270	Mouse	colon	male
18848557	GSE10644	GSM268271	Mouse	colon	male
18848557	GSE10644	GSM268272	Mouse	colon	male
18848557	GSE10644	GSM268273	Mouse	colon	male
19343201	GSE11923	GSM301348	Mouse	liver	male
19343201	GSE11923	GSM301349	Mouse	liver	male
19343201	GSE11923	GSM301350	Mouse	liver	male
19343201	GSE11923	GSM301351	Mouse	liver	male
19343201	GSE11923	GSM301352	Mouse	liver	male
19343201	GSE11923	GSM301353	Mouse	liver	male
19343201	GSE11923	GSM301354	Mouse	liver	male
19343201	GSE11923	GSM301355	Mouse	liver	male
19343201	GSE11923	GSM301356	Mouse	liver	male
19343201	GSE11923	GSM301357	Mouse	liver	male
19343201	GSE11923	GSM301358	Mouse	liver	male
19343201	GSE11923	GSM301359	Mouse	liver	male
19343201	GSE11923	GSM301360	Mouse	liver	male
19343201	GSE11923	GSM301361	Mouse	liver	male
19343201	GSE11923	GSM301362	Mouse	liver	male
19343201	GSE11923	GSM301363	Mouse	liver	male
19343201	GSE11923	GSM301364	Mouse	liver	male
19343201	GSE11923	GSM301365	Mouse	liver	male
19343201	GSE11923	GSM301366	Mouse	liver	male
19343201	GSE11923	GSM301367	Mouse	liver	male
19343201	GSE11923	GSM301368	Mouse	liver	male
19343201	GSE11923	GSM301369	Mouse	liver	male
19343201	GSE11923	GSM301370	Mouse	liver	male
19343201	GSE11923	GSM301371	Mouse	liver	male
19343201	GSE11923	GSM301372	Mouse	liver	male
19343201	GSE11923	GSM301373	Mouse	liver	male
19343201	GSE11923	GSM301374	Mouse	liver	male
19343201	GSE11923	GSM301375	Mouse	liver	male
19343201	GSE11923	GSM301376	Mouse	liver	male
19343201	GSE11923	GSM301377	Mouse	liver	male
19343201	GSE11923	GSM301378	Mouse	liver	male
19343201	GSE11923	GSM301379	Mouse	liver	male
19343201	GSE11923	GSM301380	Mouse	liver	male
19343201	GSE11923	GSM301381	Mouse	liver	male
19343201	GSE11923	GSM301382	Mouse	liver	male
19343201	GSE11923	GSM301383	Mouse	liver	male
19343201	GSE11923	GSM301384	Mouse	liver	male
19343201	GSE11923	GSM301385	Mouse	liver	male
19343201	GSE11923	GSM301386	Mouse	liver	male
19343201	GSE11923	GSM301387	Mouse	liver	male
19343201	GSE11923	GSM301388	Mouse	liver	male
19343201	GSE11923	GSM301389	Mouse	liver	male
19343201	GSE11923	GSM301390	Mouse	liver	male
19343201	GSE11923	GSM301391	Mouse	liver	male
19343201	GSE11923	GSM301392	Mouse	liver	male
19343201	GSE11923	GSM301393	Mouse	liver	male
19343201	GSE11923	GSM301394	Mouse	liver	male
19343201	GSE11923	GSM301395	Mouse	liver	male
19478556	GSE11516	GSM290057	Mouse	liver	male
19478556	GSE11516	GSM290058	Mouse	liver	male
19478556	GSE11516	GSM290059	Mouse	liver	male
19478556	GSE11516	GSM290060	Mouse	liver	male
19478556	GSE11516	GSM290061	Mouse	liver	male
19478556	GSE11516	GSM290062	Mouse	liver	male
19478556	GSE11516	GSM290063	Mouse	liver	male
19478556	GSE11516	GSM290064	Mouse	liver	male
19478556	GSE11516	GSM290065	Mouse	liver	male
19478556	GSE11516	GSM290066	Mouse	liver	male
19478556	GSE11516	GSM290067	Mouse	liver	male
19478556	GSE11516	GSM290068	Mouse	liver	male
19478556	GSE11516	GSM290069	Mouse	liver	male
19478556	GSE11516	GSM290070	Mouse	liver	male
19478556	GSE11516	GSM290071	Mouse	liver	male
19478556	GSE11516	GSM290072	Mouse	liver	male
19478556	GSE11516	GSM290073	Mouse	liver	male
19478556	GSE11516	GSM290074	Mouse	liver	male
19478556	GSE11516	GSM290075	Mouse	liver	male
19478556	GSE11516	GSM290076	Mouse	liver	male
19478556	GSE11516	GSM290077	Mouse	liver	male
19478556	GSE11516	GSM290078	Mouse	liver	male
19478556	GSE11516	GSM290079	Mouse	liver	male
19478556	GSE11516	GSM290080	Mouse	liver	male
19478556	GSE11516	GSM290081	Mouse	liver	male
19478556	GSE11516	GSM290082	Mouse	liver	male
19478556	GSE11516	GSM290083	Mouse	liver	male
19478556	GSE11516	GSM290084	Mouse	liver	male
19478556	GSE11516	GSM290085	Mouse	liver	male
19478556	GSE11516	GSM290086	Mouse	liver	male
19478556	GSE11516	GSM290087	Mouse	liver	male
19478556	GSE11516	GSM290088	Mouse	liver	male
19478556	GSE11516	GSM290089	Mouse	liver	male
19478556	GSE11516	GSM290090	Mouse	liver	male
19478556	GSE11516	GSM290091	Mouse	liver	male
19478556	GSE11516	GSM290092	Mouse	liver	male
19805330	GSE17739	GSM442884	Mouse	kidney	male
19805330	GSE17739	GSM442885	Mouse	kidney	male
19805330	GSE17739	GSM442886	Mouse	kidney	male
19805330	GSE17739	GSM442887	Mouse	kidney	male
19805330	GSE17739	GSM442888	Mouse	kidney	male
19805330	GSE17739	GSM442889	Mouse	kidney	male
19805330	GSE17739	GSM442890	Mouse	kidney	male
19805330	GSE17739	GSM442891	Mouse	kidney	male
19805330	GSE17739	GSM442892	Mouse	kidney	male
19805330	GSE17739	GSM442893	Mouse	kidney	male
19805330	GSE17739	GSM442894	Mouse	kidney	male
19805330	GSE17739	GSM442895	Mouse	kidney	male
19805330	GSE17739	GSM442896	Mouse	kidney	male
19805330	GSE17739	GSM442897	Mouse	kidney	male
19805330	GSE17739	GSM442898	Mouse	kidney	male
19805330	GSE17739	GSM442899	Mouse	kidney	male
19805330	GSE17739	GSM442900	Mouse	kidney	male
19805330	GSE17739	GSM442901	Mouse	kidney	male
19805330	GSE17739	GSM442902	Mouse	kidney	male
19805330	GSE17739	GSM442903	Mouse	kidney	male
19805330	GSE17739	GSM442904	Mouse	kidney	male
19805330	GSE17739	GSM442905	Mouse	kidney	male
19805330	GSE17739	GSM442906	Mouse	kidney	male
19805330	GSE17739	GSM442907	Mouse	kidney	male
19940241	GSE13093	GSM327055	Mouse	liver	male
19940241	GSE13093	GSM327101	Mouse	liver	male
19940241	GSE13093	GSM327102	Mouse	liver	male
19940241	GSE13093	GSM327103	Mouse	liver	male
19940241	GSE13093	GSM327104	Mouse	liver	male
19940241	GSE13093	GSM327105	Mouse	liver	male
19940241	GSE13093	GSM327106	Mouse	liver	male
19940241	GSE13093	GSM327107	Mouse	liver	male
19940241	GSE13093	GSM327108	Mouse	liver	male
19940241	GSE13093	GSM327109	Mouse	liver	male
19940241	GSE13093	GSM327110	Mouse	liver	male
19940241	GSE13093	GSM327111	Mouse	liver	male
19940241	GSE13093	GSM327112	Mouse	liver	male
19940241	GSE13093	GSM327113	Mouse	liver	male
19940241	GSE13093	GSM327114	Mouse	liver	male
19940241	GSE13093	GSM327115	Mouse	liver	male
19940241	GSE13093	GSM327116	Mouse	liver	male
19940241	GSE13093	GSM327117	Mouse	liver	male
19940241	GSE13093	GSM327118	Mouse	liver	male
19940241	GSE13093	GSM327120	Mouse	liver	male
19940241	GSE13093	GSM327122	Mouse	liver	male
19940241	GSE13093	GSM327125	Mouse	liver	male
19940241	GSE13093	GSM327128	Mouse	liver	male
19940241	GSE13093	GSM327129	Mouse	liver	male
19940241	GSE13093	GSM327130	Mouse	liver	male
19940241	GSE13093	GSM327131	Mouse	liver	female
19940241	GSE13093	GSM327132	Mouse	liver	male
19940241	GSE13093	GSM327133	Mouse	liver	female
19940241	GSE13093	GSM327134	Mouse	liver	male
19940241	GSE13093	GSM327135	Mouse	liver	female
19940241	GSE13093	GSM327136	Mouse	liver	male
19940241	GSE13093	GSM327137	Mouse	liver	female
19940241	GSE13093	GSM327138	Mouse	liver	male
19940241	GSE13093	GSM327139	Mouse	liver	female
19940241	GSE13093	GSM327140	Mouse	liver	male
19940241	GSE13093	GSM327141	Mouse	liver	female
19940241	GSE13093	GSM327142	Mouse	liver	male
19940241	GSE13093	GSM327143	Mouse	liver	female
19940241	GSE13093	GSM327144	Mouse	liver	male
19940241	GSE13093	GSM327145	Mouse	liver	female
19940241	GSE13093	GSM327146	Mouse	liver	male
19940241	GSE13093	GSM327147	Mouse	liver	female
19940241	GSE13093	GSM327148	Mouse	liver	male
19940241	GSE13093	GSM327149	Mouse	liver	female
19940241	GSE13093	GSM327150	Mouse	liver	male
19940241	GSE13093	GSM327151	Mouse	liver	female
19940241	GSE13093	GSM327152	Mouse	liver	male
19940241	GSE13093	GSM327153	Mouse	liver	female
19940241	GSE13093	GSM327154	Mouse	liver	male
19940241	GSE13093	GSM327155	Mouse	liver	male
19940241	GSE13093	GSM327156	Mouse	liver	male
19940241	GSE13093	GSM327157	Mouse	liver	male
19940241	GSE13093	GSM327158	Mouse	liver	male
19940241	GSE13093	GSM327159	Mouse	liver	male
19940241	GSE13093	GSM327160	Mouse	liver	male
19940241	GSE13093	GSM327161	Mouse	liver	male
19940241	GSE13093	GSM327162	Mouse	liver	male
19940241	GSE13093	GSM327163	Mouse	liver	male
19940241	GSE13093	GSM327164	Mouse	liver	male
19940241	GSE13093	GSM327165	Mouse	liver	male
19940241	GSE13093	GSM327166	Mouse	liver	male
19940241	GSE13093	GSM327167	Mouse	liver	male
19940241	GSE13093	GSM327168	Mouse	liver	male
19940241	GSE13093	GSM327169	Mouse	liver	male
19955445	GSE25585	GSM629029	Mouse	macrophage	male
19955445	GSE25585	GSM629030	Mouse	macrophage	male
19955445	GSE25585	GSM629031	Mouse	macrophage	male
19955445	GSE25585	GSM629032	Mouse	macrophage	male
19955445	GSE25585	GSM629033	Mouse	macrophage	male
19955445	GSE25585	GSM629034	Mouse	macrophage	male
19955445	GSE25585	GSM629035	Mouse	macrophage	male
19955445	GSE25585	GSM629036	Mouse	macrophage	male
19955445	GSE25585	GSM629037	Mouse	macrophage	male
19955445	GSE25585	GSM629038	Mouse	macrophage	male
19955445	GSE25585	GSM629039	Mouse	macrophage	male
19955445	GSE25585	GSM629040	Mouse	macrophage	male
20633552	GSE20603	GSM517373	Rat	small intestine	male
20633552	GSE20603	GSM517374	Rat	small intestine	male
20633552	GSE20603	GSM517375	Rat	small intestine	male
20633552	GSE20603	GSM517376	Rat	small intestine	male
20633552	GSE20603	GSM517377	Rat	small intestine	male
20633552	GSE20603	GSM517378	Rat	small intestine	male
20633552	GSE20603	GSM517379	Rat	small intestine	male
20633552	GSE20603	GSM517380	Rat	small intestine	male
20633552	GSE20603	GSM517381	Rat	small intestine	male
20633552	GSE20603	GSM517382	Rat	small intestine	male
20633552	GSE20603	GSM517383	Rat	small intestine	male
20633552	GSE20603	GSM517384	Rat	small intestine	male
20633552	GSE20603	GSM517385	Rat	small intestine	male
20633552	GSE20603	GSM517386	Rat	small intestine	male
20633552	GSE20603	GSM517387	Rat	small intestine	male
20633552	GSE20603	GSM517388	Rat	small intestine	male
20633552	GSE20603	GSM517389	Rat	small intestine	male
20633552	GSE20603	GSM517390	Rat	small intestine	male
20633552	GSE20603	GSM517391	Rat	small intestine	male
20633552	GSE20603	GSM517392	Rat	small intestine	male
20633552	GSE20603	GSM517393	Rat	small intestine	male
20682845	GSE20635	GSM518180	Rat	white adipose	male
20682845	GSE20635	GSM518181	Rat	white adipose	male
20682845	GSE20635	GSM518182	Rat	white adipose	male
20682845	GSE20635	GSM518183	Rat	white adipose	male
20682845	GSE20635	GSM518184	Rat	white adipose	male
20682845	GSE20635	GSM518185	Rat	white adipose	male
20682845	GSE20635	GSM518186	Rat	white adipose	male
20682845	GSE20635	GSM518187	Rat	white adipose	male
20682845	GSE20635	GSM518188	Rat	white adipose	male
20682845	GSE20635	GSM518189	Rat	white adipose	male
20682845	GSE20635	GSM518190	Rat	white adipose	male
20682845	GSE20635	GSM518191	Rat	white adipose	male
20682845	GSE20635	GSM518192	Rat	white adipose	male
20682845	GSE20635	GSM518193	Rat	white adipose	male
20682845	GSE20635	GSM518194	Rat	white adipose	male
20682845	GSE20635	GSM518195	Rat	white adipose	male
20682845	GSE20635	GSM518196	Rat	white adipose	male
20682845	GSE20635	GSM518197	Rat	white adipose	male
20682845	GSE20635	GSM518198	Rat	white adipose	male
20682845	GSE20635	GSM518199	Rat	white adipose	male
20682845	GSE20635	GSM518200	Rat	white adipose	male
20682845	GSE20635	GSM518201	Rat	white adipose	male
20682845	GSE20635	GSM518202	Rat	white adipose	male
20682845	GSE20635	GSM518203	Rat	white adipose	male
20682845	GSE20635	GSM518204	Rat	white adipose	male
20682845	GSE20635	GSM518205	Rat	white adipose	male
20682845	GSE20635	GSM518206	Rat	white adipose	male
20682845	GSE20635	GSM518207	Rat	white adipose	male
20682845	GSE20635	GSM518208	Rat	white adipose	male
20682845	GSE20635	GSM518209	Rat	white adipose	male
20682845	GSE20635	GSM518210	Rat	white adipose	male
20682845	GSE20635	GSM518211	Rat	white adipose	male
20682845	GSE20635	GSM518212	Rat	white adipose	male
20682845	GSE20635	GSM518213	Rat	white adipose	male
20682845	GSE20635	GSM518214	Rat	white adipose	male
20682845	GSE20635	GSM518215	Rat	white adipose	male
20682845	GSE20635	GSM518216	Rat	white adipose	male
20682845	GSE20635	GSM518217	Rat	white adipose	male
20682845	GSE20635	GSM518218	Rat	white adipose	male
20682845	GSE20635	GSM518219	Rat	white adipose	male
20682845	GSE20635	GSM518220	Rat	white adipose	male
20682845	GSE20635	GSM518221	Rat	white adipose	male
20682845	GSE20635	GSM518222	Rat	white adipose	male
20682845	GSE20635	GSM518223	Rat	white adipose	male
20682845	GSE20635	GSM518224	Rat	white adipose	male
20682845	GSE20635	GSM518225	Rat	white adipose	male
20682845	GSE20635	GSM518226	Rat	white adipose	male
20682845	GSE20635	GSM518227	Rat	white adipose	male
20682845	GSE20635	GSM518228	Rat	white adipose	male
20682845	GSE20635	GSM518229	Rat	white adipose	male
20682845	GSE20635	GSM518230	Rat	white adipose	male
20682845	GSE20635	GSM518231	Rat	white adipose	male
21436464	GSE25612	GSM629430	Rat	lung	male
21436464	GSE25612	GSM629431	Rat	lung	male
21436464	GSE25612	GSM629432	Rat	lung	male
21436464	GSE25612	GSM629433	Rat	lung	male
21436464	GSE25612	GSM629434	Rat	lung	male
21436464	GSE25612	GSM629435	Rat	lung	male
21436464	GSE25612	GSM629436	Rat	lung	male
21436464	GSE25612	GSM629437	Rat	lung	male
21436464	GSE25612	GSM629438	Rat	lung	male
21436464	GSE25612	GSM629439	Rat	lung	male
21436464	GSE25612	GSM629440	Rat	lung	male
21436464	GSE25612	GSM629441	Rat	lung	male
21436464	GSE25612	GSM629442	Rat	lung	male
21436464	GSE25612	GSM629443	Rat	lung	male
21436464	GSE25612	GSM629444	Rat	lung	male
21436464	GSE25612	GSM629445	Rat	lung	male
21436464	GSE25612	GSM629446	Rat	lung	male
21436464	GSE25612	GSM629447	Rat	lung	male
21436464	GSE25612	GSM629448	Rat	lung	male
21436464	GSE25612	GSM629449	Rat	lung	male
21436464	GSE25612	GSM629450	Rat	lung	male
21436464	GSE25612	GSM629451	Rat	lung	male
21436464	GSE25612	GSM629452	Rat	lung	male
21436464	GSE25612	GSM629453	Rat	lung	male
21436464	GSE25612	GSM629454	Rat	lung	male
21436464	GSE25612	GSM629455	Rat	lung	male
21436464	GSE25612	GSM629456	Rat	lung	male
21436464	GSE25612	GSM629457	Rat	lung	male
21436464	GSE25612	GSM629458	Rat	lung	male
21436464	GSE25612	GSM629459	Rat	lung	male
21436464	GSE25612	GSM629460	Rat	lung	male
21436464	GSE25612	GSM629461	Rat	lung	male
21436464	GSE25612	GSM629462	Rat	lung	male
21436464	GSE25612	GSM629463	Rat	lung	male
21436464	GSE25612	GSM629464	Rat	lung	male
21436464	GSE25612	GSM629465	Rat	lung	male
21436464	GSE25612	GSM629466	Rat	lung	male
21436464	GSE25612	GSM629467	Rat	lung	male
21436464	GSE25612	GSM629468	Rat	lung	male
21436464	GSE25612	GSM629469	Rat	lung	male
21436464	GSE25612	GSM629470	Rat	lung	male
21436464	GSE25612	GSM629471	Rat	lung	male
21436464	GSE25612	GSM629472	Rat	lung	male
21436464	GSE25612	GSM629473	Rat	lung	male
21436464	GSE25612	GSM629474	Rat	lung	male
21436464	GSE25612	GSM629475	Rat	lung	male
21436464	GSE25612	GSM629476	Rat	lung	male
21436464	GSE25612	GSM629477	Rat	lung	male
21436464	GSE25612	GSM629478	Rat	lung	male
21436464	GSE25612	GSM629479	Rat	lung	male
21436464	GSE25612	GSM629480	Rat	lung	male
21436464	GSE25612	GSM629481	Rat	lung	male
21436464	GSE25612	GSM629482	Rat	lung	male
21436464	GSE25612	GSM629483	Rat	lung	male
22039463	GSE29299	GSM724207	Rat	retina	male
22039463	GSE29299	GSM724208	Rat	retina	male
22039463	GSE29299	GSM724209	Rat	retina	male
22039463	GSE29299	GSM724210	Rat	retina	male
22039463	GSE29299	GSM724211	Rat	retina	male
22039463	GSE29299	GSM724212	Rat	retina	male
22039463	GSE29299	GSM724213	Rat	retina	male
22039463	GSE29299	GSM724214	Rat	retina	male
22039463	GSE29299	GSM724215	Rat	retina	male
22039463	GSE29299	GSM724216	Rat	retina	male
22039463	GSE29299	GSM724217	Rat	retina	male
22039463	GSE29299	GSM724218	Rat	retina	male
22039463	GSE29299	GSM724219	Rat	retina	male
22039463	GSE29299	GSM724220	Rat	retina	male
22039463	GSE29299	GSM724221	Rat	retina	male
22383974	GSE28622	GSM709400	Mouse	liver	mixed
22383974	GSE28622	GSM709401	Mouse	liver	mixed
22383974	GSE28622	GSM709402	Mouse	liver	mixed
22383974	GSE28622	GSM709403	Mouse	liver	mixed
22383974	GSE28622	GSM709404	Mouse	liver	mixed
22383974	GSE28622	GSM709405	Mouse	liver	mixed
22383974	GSE28622	GSM709406	Mouse	liver	mixed
22383974	GSE28622	GSM709407	Mouse	liver	mixed
22383974	GSE28622	GSM709408	Mouse	liver	mixed
22383974	GSE28622	GSM709409	Mouse	liver	mixed
22383974	GSE28622	GSM709410	Mouse	liver	mixed
22383974	GSE28622	GSM709411	Mouse	liver	mixed
22383974	GSE28622	GSM709521	Mouse	liver	mixed
22383974	GSE28622	GSM709522	Mouse	liver	mixed
22383974	GSE28622	GSM709523	Mouse	liver	mixed
22383974	GSE28622	GSM709524	Mouse	liver	mixed
22383974	GSE28622	GSM709525	Mouse	liver	mixed
22383974	GSE28622	GSM709526	Mouse	liver	mixed
22383974	GSE28622	GSM709527	Mouse	liver	mixed
22383974	GSE28622	GSM709528	Mouse	liver	mixed
22383974	GSE28622	GSM709529	Mouse	liver	mixed
22383974	GSE28622	GSM709530	Mouse	liver	mixed
22383974	GSE28622	GSM709531	Mouse	liver	mixed
22383974	GSE28622	GSM709532	Mouse	liver	mixed
22411258	GSE25325	GSM623180	Mouse	brown adipose	male
22411258	GSE25325	GSM623181	Mouse	brown adipose	male
22411258	GSE25325	GSM623182	Mouse	brown adipose	male
22411258	GSE25325	GSM623183	Mouse	brown adipose	male
22411258	GSE25325	GSM623184	Mouse	brown adipose	male
22411258	GSE25325	GSM623185	Mouse	brown adipose	male
22411258	GSE25325	GSM623186	Mouse	brown adipose	male
22411258	GSE25325	GSM623187	Mouse	brown adipose	male
22411258	GSE25325	GSM623188	Mouse	brown adipose	male
22411258	GSE25325	GSM623189	Mouse	brown adipose	male
22411258	GSE25325	GSM623190	Mouse	brown adipose	male
22411258	GSE25325	GSM623191	Mouse	brown adipose	male
22411258	GSE25325	GSM623216	Mouse	brown adipose	male
22411258	GSE25325	GSM623217	Mouse	brown adipose	male
22411258	GSE25325	GSM623218	Mouse	brown adipose	male
22411258	GSE25325	GSM623219	Mouse	brown adipose	male
22411258	GSE25325	GSM623220	Mouse	brown adipose	male
22411258	GSE25325	GSM623221	Mouse	brown adipose	male
22411258	GSE25325	GSM623222	Mouse	brown adipose	male
22411258	GSE25325	GSM623223	Mouse	brown adipose	male
22411258	GSE25325	GSM623224	Mouse	brown adipose	male
22411258	GSE25325	GSM623225	Mouse	brown adipose	male
22411258	GSE25325	GSM623226	Mouse	brown adipose	male
22411258	GSE25325	GSM623227	Mouse	brown adipose	male
22411258	GSE25325	GSM623192	Mouse	liver	male
22411258	GSE25325	GSM623193	Mouse	liver	male
22411258	GSE25325	GSM623194	Mouse	liver	male
22411258	GSE25325	GSM623195	Mouse	liver	male
22411258	GSE25325	GSM623196	Mouse	liver	male
22411258	GSE25325	GSM623197	Mouse	liver	male
22411258	GSE25325	GSM623198	Mouse	liver	male
22411258	GSE25325	GSM623199	Mouse	liver	male
22411258	GSE25325	GSM623200	Mouse	liver	male
22411258	GSE25325	GSM623201	Mouse	liver	male
22411258	GSE25325	GSM623202	Mouse	liver	male
22411258	GSE25325	GSM623203	Mouse	liver	male
22411258	GSE25325	GSM623228	Mouse	liver	male
22411258	GSE25325	GSM623229	Mouse	liver	male
22411258	GSE25325	GSM623230	Mouse	liver	male
22411258	GSE25325	GSM623231	Mouse	liver	male
22411258	GSE25325	GSM623232	Mouse	liver	male
22411258	GSE25325	GSM623233	Mouse	liver	male
22411258	GSE25325	GSM623234	Mouse	liver	male
22411258	GSE25325	GSM623235	Mouse	liver	male
22411258	GSE25325	GSM623236	Mouse	liver	male
22411258	GSE25325	GSM623237	Mouse	liver	male
22411258	GSE25325	GSM623238	Mouse	liver	male
22411258	GSE25325	GSM623239	Mouse	liver	male
22411258	GSE25325	GSM623168	Mouse	white adipose	male
22411258	GSE25325	GSM623169	Mouse	white adipose	male
22411258	GSE25325	GSM623170	Mouse	white adipose	male
22411258	GSE25325	GSM623171	Mouse	white adipose	male
22411258	GSE25325	GSM623172	Mouse	white adipose	male
22411258	GSE25325	GSM623173	Mouse	white adipose	male
22411258	GSE25325	GSM623174	Mouse	white adipose	male
22411258	GSE25325	GSM623175	Mouse	white adipose	male
22411258	GSE25325	GSM623176	Mouse	white adipose	male
22411258	GSE25325	GSM623177	Mouse	white adipose	male
22411258	GSE25325	GSM623178	Mouse	white adipose	male
22411258	GSE25325	GSM623179	Mouse	white adipose	male
22411258	GSE25325	GSM623204	Mouse	white adipose	male
22411258	GSE25325	GSM623205	Mouse	white adipose	male
22411258	GSE25325	GSM623206	Mouse	white adipose	male
22411258	GSE25325	GSM623207	Mouse	white adipose	male
22411258	GSE25325	GSM623208	Mouse	white adipose	male
22411258	GSE25325	GSM623209	Mouse	white adipose	male
22411258	GSE25325	GSM623210	Mouse	white adipose	male
22411258	GSE25325	GSM623211	Mouse	white adipose	male
22411258	GSE25325	GSM623212	Mouse	white adipose	male
22411258	GSE25325	GSM623213	Mouse	white adipose	male
22411258	GSE25325	GSM623214	Mouse	white adipose	male
22411258	GSE25325	GSM623215	Mouse	white adipose	male
22440902	GSE27366	GSM676401	Mouse	kidney	unspecified
22440902	GSE27366	GSM676402	Mouse	kidney	unspecified
22440902	GSE27366	GSM676403	Mouse	kidney	unspecified
22440902	GSE27366	GSM676404	Mouse	kidney	unspecified
22440902	GSE27366	GSM676405	Mouse	kidney	unspecified
22440902	GSE27366	GSM676406	Mouse	kidney	unspecified
22440902	GSE27366	GSM676407	Mouse	kidney	unspecified
22440902	GSE27366	GSM676408	Mouse	kidney	unspecified
22440902	GSE27366	GSM676409	Mouse	kidney	unspecified
22440902	GSE27366	GSM676410	Mouse	kidney	unspecified
22440902	GSE27366	GSM676411	Mouse	kidney	unspecified
22440902	GSE27366	GSM676412	Mouse	kidney	unspecified
22440902	GSE27366	GSM676413	Mouse	kidney	unspecified
22440902	GSE27366	GSM676414	Mouse	kidney	unspecified
22440902	GSE27366	GSM676415	Mouse	kidney	unspecified
22440902	GSE27366	GSM676416	Mouse	kidney	unspecified
22440902	GSE27366	GSM676417	Mouse	kidney	unspecified
22440902	GSE27366	GSM676418	Mouse	kidney	unspecified
22440902	GSE27366	GSM676419	Mouse	kidney	unspecified
22440902	GSE27366	GSM676420	Mouse	kidney	unspecified
22440902	GSE27366	GSM676421	Mouse	kidney	unspecified
22440902	GSE27366	GSM676422	Mouse	kidney	unspecified
22460952	GSE34018	GSM840504	Mouse	liver	male
22460952	GSE34018	GSM840505	Mouse	liver	male
22460952	GSE34018	GSM840506	Mouse	liver	male
22460952	GSE34018	GSM840507	Mouse	liver	male
22460952	GSE34018	GSM840508	Mouse	liver	male
22460952	GSE34018	GSM840509	Mouse	liver	male
22460952	GSE34018	GSM840510	Mouse	liver	male
22460952	GSE34018	GSM840511	Mouse	liver	male
22460952	GSE34018	GSM840512	Mouse	liver	male
22460952	GSE34018	GSM840513	Mouse	liver	male
22460952	GSE34018	GSM840514	Mouse	liver	male
22460952	GSE34018	GSM840515	Mouse	liver	male
22460952	GSE34018	GSM840516	Mouse	liver	male
22460952	GSE34018	GSM840517	Mouse	liver	male
22460952	GSE34018	GSM840518	Mouse	liver	male
22460952	GSE34018	GSM840519	Mouse	liver	male
22460952	GSE34018	GSM840520	Mouse	liver	male
22460952	GSE34018	GSM840521	Mouse	liver	male
22460952	GSE34018	GSM840522	Mouse	liver	male
22460952	GSE34018	GSM840523	Mouse	liver	male
22460952	GSE34018	GSM840524	Mouse	liver	male
22460952	GSE34018	GSM840525	Mouse	liver	male
22460952	GSE34018	GSM840526	Mouse	liver	male
22460952	GSE34018	GSM840527	Mouse	liver	male
22549838	GSE35795	GSM875011	Mouse	bladder	female
22549838	GSE35795	GSM875012	Mouse	bladder	female
22549838	GSE35795	GSM875013	Mouse	bladder	female
22549838	GSE35795	GSM875014	Mouse	bladder	female
22549838	GSE35795	GSM875015	Mouse	bladder	female
22549838	GSE35795	GSM875016	Mouse	bladder	female
22549838	GSE35795	GSM875017	Mouse	bladder	female
22549838	GSE35795	GSM875018	Mouse	bladder	female
22549838	GSE35795	GSM875019	Mouse	bladder	female
22549838	GSE35795	GSM875020	Mouse	bladder	female
22549838	GSE35795	GSM875021	Mouse	bladder	female
22549838	GSE35795	GSM875022	Mouse	bladder	female
22629359	GSE33381	GSM825575	Mouse	liver	male
22629359	GSE33381	GSM825576	Mouse	liver	male
22629359	GSE33381	GSM825577	Mouse	liver	male
22629359	GSE33381	GSM825578	Mouse	liver	male
22629359	GSE33381	GSM825579	Mouse	liver	male
22629359	GSE33381	GSM825580	Mouse	liver	male
22629359	GSE33381	GSM825581	Mouse	liver	male
22629359	GSE33381	GSM825582	Mouse	liver	male
22629359	GSE33381	GSM825583	Mouse	liver	male
22629359	GSE33381	GSM825584	Mouse	liver	male
22629359	GSE33381	GSM825585	Mouse	liver	male
22629359	GSE33381	GSM825586	Mouse	liver	male
22629359	GSE33381	GSM825587	Mouse	liver	male
22629359	GSE33381	GSM825588	Mouse	liver	male
22629359	GSE33381	GSM825589	Mouse	liver	male
22629359	GSE33381	GSM825590	Mouse	liver	male
22629359	GSE33381	GSM825591	Mouse	liver	male
22629359	GSE33381	GSM825592	Mouse	liver	male
22629359	GSE33381	GSM825593	Mouse	liver	male
22629359	GSE33381	GSM825594	Mouse	liver	male
22629359	GSE33381	GSM825595	Mouse	liver	male
22629359	GSE33381	GSM825596	Mouse	liver	male
22629359	GSE33381	GSM825597	Mouse	liver	male
22629359	GSE33381	GSM825598	Mouse	liver	male
22629359	GSE33381	GSM825599	Mouse	white adipose	male
22629359	GSE33381	GSM825600	Mouse	white adipose	male
22629359	GSE33381	GSM825601	Mouse	white adipose	male
22629359	GSE33381	GSM825602	Mouse	white adipose	male
22629359	GSE33381	GSM825603	Mouse	white adipose	male
22629359	GSE33381	GSM825604	Mouse	white adipose	male
22629359	GSE33381	GSM825605	Mouse	white adipose	male
22629359	GSE33381	GSM825606	Mouse	white adipose	male
22629359	GSE33381	GSM825607	Mouse	white adipose	male
22629359	GSE33381	GSM825608	Mouse	white adipose	male
22629359	GSE33381	GSM825609	Mouse	white adipose	male
22629359	GSE33381	GSM825610	Mouse	white adipose	male
22629359	GSE33381	GSM825611	Mouse	white adipose	male
22629359	GSE33381	GSM825612	Mouse	white adipose	male
22629359	GSE33381	GSM825613	Mouse	white adipose	male
22629359	GSE33381	GSM825614	Mouse	white adipose	male
22629359	GSE33381	GSM825615	Mouse	white adipose	male
22629359	GSE33381	GSM825616	Mouse	white adipose	male
22629359	GSE33381	GSM825617	Mouse	white adipose	male
22629359	GSE33381	GSM825618	Mouse	white adipose	male
22629359	GSE33381	GSM825619	Mouse	white adipose	male
22629359	GSE33381	GSM825620	Mouse	white adipose	male
22629359	GSE33381	GSM825621	Mouse	white adipose	male
22629359	GSE33381	GSM825622	Mouse	white adipose	male
22753467	GSE38625	GSM946281	Mouse	skin	male
22753467	GSE38625	GSM946282	Mouse	skin	male
22753467	GSE38625	GSM946283	Mouse	skin	male
22753467	GSE38625	GSM946284	Mouse	skin	male
22753467	GSE38625	GSM946285	Mouse	skin	male
22753467	GSE38625	GSM946286	Mouse	skin	male
22753467	GSE38625	GSM946287	Mouse	skin	male
22753467	GSE38625	GSM946288	Mouse	skin	male
22753467	GSE38625	GSM946289	Mouse	skin	male
22753467	GSE38625	GSM946290	Mouse	skin	male
22753467	GSE38625	GSM946291	Mouse	skin	male
22753467	GSE38625	GSM946292	Mouse	skin	male
22753467	GSE38625	GSM946293	Mouse	skin	male
22753467	GSE38625	GSM946294	Mouse	skin	male
22753467	GSE38625	GSM946295	Mouse	skin	male
22753467	GSE38625	GSM946296	Mouse	skin	male
22753467	GSE38625	GSM946297	Mouse	skin	male
22753467	GSE38625	GSM946298	Mouse	skin	male
22753467	GSE38625	GSM946299	Mouse	skin	male
22753467	GSE38625	GSM946300	Mouse	skin	male
22753467	GSE38625	GSM946301	Mouse	skin	male
22753467	GSE38625	GSM946302	Mouse	skin	male
22753467	GSE38625	GSM946303	Mouse	skin	male
22753467	GSE38625	GSM946304	Mouse	skin	male
22753467	GSE38625	GSM946305	Mouse	skin	male
22753467	GSE38625	GSM946306	Mouse	skin	male
22753467	GSE38625	GSM946307	Mouse	skin	male
22753467	GSE38625	GSM946308	Mouse	skin	male
22753467	GSE38625	GSM946309	Mouse	skin	male
22753467	GSE38625	GSM946310	Mouse	skin	male
22823865	GSE36407	GSM892482	Mouse	heart	male
22823865	GSE36407	GSM892483	Mouse	heart	male
22823865	GSE36407	GSM892484	Mouse	heart	male
22823865	GSE36407	GSM892485	Mouse	heart	male
22823865	GSE36407	GSM892486	Mouse	heart	male
22823865	GSE36407	GSM892487	Mouse	heart	male
22823865	GSE36407	GSM892488	Mouse	heart	male
22823865	GSE36407	GSM892489	Mouse	heart	male
22823865	GSE36407	GSM892490	Mouse	heart	male
22823865	GSE36407	GSM892491	Mouse	heart	male
22823865	GSE36407	GSM892492	Mouse	heart	male
22823865	GSE36407	GSM892493	Mouse	heart	male
22823865	GSE36407	GSM892494	Mouse	heart	male
22823865	GSE36407	GSM892495	Mouse	heart	male
22823865	GSE36407	GSM892496	Mouse	heart	male
22823865	GSE36407	GSM892497	Mouse	heart	male
22823865	GSE36407	GSM892498	Mouse	heart	male
22823865	GSE36407	GSM892499	Mouse	heart	male
22823865	GSE36407	GSM892500	Mouse	heart	male
22823865	GSE36407	GSM892501	Mouse	heart	male
22823865	GSE36407	GSM892502	Mouse	heart	male
22823865	GSE36407	GSM892503	Mouse	heart	male
22823865	GSE36407	GSM892504	Mouse	heart	male
22823865	GSE36407	GSM892505	Mouse	heart	male
22823865	GSE36407	GSM892506	Mouse	heart	male
22823865	GSE36407	GSM892507	Mouse	heart	male
22823865	GSE36407	GSM892508	Mouse	heart	male
22823865	GSE36407	GSM892509	Mouse	heart	male
22823865	GSE36407	GSM892510	Mouse	heart	male
22823865	GSE36407	GSM892511	Mouse	heart	male
22823865	GSE36407	GSM892512	Mouse	heart	male
22823865	GSE36407	GSM892513	Mouse	heart	male
22823865	GSE36407	GSM892514	Mouse	heart	male
22823865	GSE36407	GSM892515	Mouse	heart	male
22823865	GSE36407	GSM892516	Mouse	heart	male
22823865	GSE36407	GSM892517	Mouse	heart	male
22844252	GSE30411	GSM754419	Mouse	liver	mixed
22844252	GSE30411	GSM754420	Mouse	liver	mixed
22844252	GSE30411	GSM754421	Mouse	liver	mixed
22844252	GSE30411	GSM754422	Mouse	liver	mixed
22844252	GSE30411	GSM754423	Mouse	liver	mixed
22844252	GSE30411	GSM754424	Mouse	liver	mixed
22844252	GSE30411	GSM754425	Mouse	liver	mixed
22844252	GSE30411	GSM754426	Mouse	liver	mixed
22844252	GSE30411	GSM754427	Mouse	liver	mixed
22844252	GSE30411	GSM754428	Mouse	liver	mixed
22844252	GSE30411	GSM754429	Mouse	liver	mixed
22844252	GSE30411	GSM754430	Mouse	liver	mixed
22844252	GSE30411	GSM754431	Mouse	liver	mixed
22844252	GSE30411	GSM754432	Mouse	liver	mixed
22844252	GSE30411	GSM754433	Mouse	liver	mixed
22844252	GSE30411	GSM754434	Mouse	liver	mixed
22844252	GSE30411	GSM754435	Mouse	liver	mixed
22844252	GSE30411	GSM754436	Mouse	liver	mixed
22844252	GSE30411	GSM754437	Mouse	liver	mixed
22844252	GSE30411	GSM754438	Mouse	liver	mixed
22844252	GSE30411	GSM754439	Mouse	liver	mixed
22844252	GSE30411	GSM754440	Mouse	liver	mixed
22844252	GSE30411	GSM754441	Mouse	liver	mixed
22844252	GSE30411	GSM754442	Mouse	liver	mixed
22844252	GSE30411	GSM754443	Mouse	liver	mixed
22844252	GSE30411	GSM754444	Mouse	liver	mixed
22844252	GSE30411	GSM754445	Mouse	liver	mixed
22844252	GSE30411	GSM754446	Mouse	liver	mixed
22844252	GSE30411	GSM754447	Mouse	liver	mixed
22844252	GSE30411	GSM754448	Mouse	liver	mixed
22844252	GSE30411	GSM754449	Mouse	liver	mixed
22844252	GSE30411	GSM754450	Mouse	liver	mixed
22844252	GSE30411	GSM754451	Mouse	liver	mixed
22844252	GSE30411	GSM754452	Mouse	liver	mixed
22844252	GSE30411	GSM754453	Mouse	liver	mixed
22844252	GSE30411	GSM754454	Mouse	liver	mixed
22844252	GSE30411	GSM754455	Mouse	liver	mixed
22844252	GSE30411	GSM754456	Mouse	liver	mixed
22844252	GSE30411	GSM754457	Mouse	liver	mixed
22844252	GSE30411	GSM754458	Mouse	liver	mixed
22844252	GSE30411	GSM754459	Mouse	liver	mixed
22844252	GSE30411	GSM754460	Mouse	liver	mixed
22844252	GSE30411	GSM754461	Mouse	liver	mixed
22844252	GSE30411	GSM754462	Mouse	liver	mixed
22844252	GSE30411	GSM754463	Mouse	liver	mixed
22844252	GSE30411	GSM754464	Mouse	liver	mixed
22844252	GSE30411	GSM754465	Mouse	liver	mixed
22844252	GSE30411	GSM754466	Mouse	liver	mixed
22844252	GSE30411	GSM754467	Mouse	liver	mixed
22844252	GSE30411	GSM754468	Mouse	liver	mixed
22844252	GSE30411	GSM754469	Mouse	liver	mixed
22844252	GSE30411	GSM754470	Mouse	liver	mixed
22844252	GSE30411	GSM754471	Mouse	liver	mixed
22844252	GSE30411	GSM754472	Mouse	liver	mixed
22844252	GSE30411	GSM754473	Mouse	liver	mixed
22844252	GSE30411	GSM754474	Mouse	liver	mixed
22844252	GSE30411	GSM754475	Mouse	liver	mixed
22844252	GSE30411	GSM754476	Mouse	liver	mixed
22844252	GSE30411	GSM754477	Mouse	liver	mixed
22844252	GSE30411	GSM754478	Mouse	liver	mixed
22844252	GSE30411	GSM754479	Mouse	liver	mixed
22844252	GSE30411	GSM754480	Mouse	liver	mixed
22844252	GSE30411	GSM754481	Mouse	liver	mixed
22844252	GSE30411	GSM754482	Mouse	liver	mixed
22844252	GSE30411	GSM754483	Mouse	liver	mixed
22844252	GSE30411	GSM754484	Mouse	liver	mixed
22844252	GSE30411	GSM754485	Mouse	liver	mixed
22844252	GSE30411	GSM754486	Mouse	liver	mixed
22844252	GSE30411	GSM754487	Mouse	liver	mixed
22844252	GSE30411	GSM754488	Mouse	liver	mixed
22844252	GSE30411	GSM754489	Mouse	liver	mixed
22844252	GSE30411	GSM754490	Mouse	liver	mixed
22936566	GSE39978	GSM982826	Mouse	liver	male
22936566	GSE39978	GSM982827	Mouse	liver	male
22936566	GSE39978	GSM982828	Mouse	liver	male
22936566	GSE39978	GSM982829	Mouse	liver	male
22936566	GSE39978	GSM982830	Mouse	liver	male
22936566	GSE39978	GSM982831	Mouse	liver	male
22936566	GSE39978	GSM982832	Mouse	liver	male
22936566	GSE39978	GSM982833	Mouse	liver	male
22936566	GSE39978	GSM982834	Mouse	liver	male
22936566	GSE39978	GSM982835	Mouse	liver	male
22936566	GSE39978	GSM982836	Mouse	liver	male
22936566	GSE39978	GSM982837	Mouse	liver	male
23142819	GSE35026	GSM860937	Mouse	white adipose	male
23142819	GSE35026	GSM860938	Mouse	white adipose	male
23142819	GSE35026	GSM860939	Mouse	white adipose	male
23142819	GSE35026	GSM860940	Mouse	white adipose	male
23142819	GSE35026	GSM860941	Mouse	white adipose	male
23142819	GSE35026	GSM860942	Mouse	white adipose	male
23142819	GSE35026	GSM860943	Mouse	white adipose	male
23142819	GSE35026	GSM860944	Mouse	white adipose	male
23142819	GSE35026	GSM860945	Mouse	white adipose	male
23142819	GSE35026	GSM860946	Mouse	white adipose	male
23142819	GSE35026	GSM860947	Mouse	white adipose	male
23142819	GSE35026	GSM860948	Mouse	white adipose	male
23142819	GSE35026	GSM860949	Mouse	white adipose	male
23142819	GSE35026	GSM860950	Mouse	white adipose	male
23142819	GSE35026	GSM860951	Mouse	white adipose	male
23142819	GSE35026	GSM860952	Mouse	white adipose	male
23142819	GSE35026	GSM860953	Mouse	white adipose	male
23142819	GSE35026	GSM860954	Mouse	white adipose	male
23142819	GSE35026	GSM860955	Mouse	white adipose	male
23142819	GSE35026	GSM860956	Mouse	white adipose	male
23142819	GSE35026	GSM860957	Mouse	white adipose	male
23142819	GSE35026	GSM860958	Mouse	white adipose	male
23142819	GSE35026	GSM860959	Mouse	white adipose	male
23142819	GSE35026	GSM860960	Mouse	white adipose	male
23150795	GSE36871	GSM904641	Mouse	liver	male
23150795	GSE36871	GSM904642	Mouse	liver	male
23150795	GSE36871	GSM904643	Mouse	liver	male
23150795	GSE36871	GSM904644	Mouse	liver	male
23150795	GSE36871	GSM904645	Mouse	liver	male
23150795	GSE36871	GSM904646	Mouse	liver	male
23150795	GSE36871	GSM904647	Mouse	liver	male
23150795	GSE36871	GSM904648	Mouse	liver	male
23150795	GSE36871	GSM904649	Mouse	liver	male
23150795	GSE36871	GSM904650	Mouse	liver	male
23150795	GSE36871	GSM904651	Mouse	liver	male
23150795	GSE36871	GSM904652	Mouse	liver	male
23209382	GSE35789	GSM874978	Mouse	liver	male
23209382	GSE35789	GSM874979	Mouse	liver	male
23209382	GSE35789	GSM874980	Mouse	liver	male
23209382	GSE35789	GSM874981	Mouse	liver	male
23209382	GSE35789	GSM874982	Mouse	liver	male
23209382	GSE35789	GSM874983	Mouse	liver	male
23209382	GSE35789	GSM874984	Mouse	liver	male
23297224	GSE37387	GSM917394	Mouse	liver	male
23297224	GSE37387	GSM917395	Mouse	liver	male
23297224	GSE37387	GSM917397	Mouse	liver	male
23297224	GSE37387	GSM917398	Mouse	liver	male
23297224	GSE37387	GSM917399	Mouse	liver	male
23297224	GSE37387	GSM917400	Mouse	liver	male
23297224	GSE37387	GSM917401	Mouse	liver	male
23297224	GSE37387	GSM917402	Mouse	liver	male
23297224	GSE37387	GSM917403	Mouse	liver	male
23297224	GSE37387	GSM917404	Mouse	liver	male
23297224	GSE37387	GSM917406	Mouse	liver	male
23297224	GSE37387	GSM917407	Mouse	liver	male
23297224	GSE37387	GSM917408	Mouse	liver	male
23297224	GSE37387	GSM917409	Mouse	liver	male
23297224	GSE37387	GSM917410	Mouse	liver	male
23297224	GSE37387	GSM917411	Mouse	liver	male
23297224	GSE37387	GSM917412	Mouse	liver	male
23297224	GSE37387	GSM917413	Mouse	liver	male
23297224	GSE37387	GSM917414	Mouse	liver	male
23297224	GSE37387	GSM917416	Mouse	liver	male
23297224	GSE37387	GSM917417	Mouse	liver	male
23297224	GSE37387	GSM917418	Mouse	liver	male
23297224	GSE37387	GSM917419	Mouse	liver	male
23297224	GSE37387	GSM917420	Mouse	liver	male
23300384	GSE33726	GSM833404	Mouse	liver	male
23300384	GSE33726	GSM833405	Mouse	liver	male
23300384	GSE33726	GSM833406	Mouse	liver	male
23300384	GSE33726	GSM833407	Mouse	liver	male
23300384	GSE33726	GSM833408	Mouse	liver	male
23300384	GSE33726	GSM833409	Mouse	liver	male
23300384	GSE33726	GSM833410	Mouse	liver	male
23300384	GSE33726	GSM833411	Mouse	liver	male
23300384	GSE33726	GSM833412	Mouse	liver	male
23300384	GSE33726	GSM833413	Mouse	liver	male
23300384	GSE33726	GSM833414	Mouse	liver	male
23300384	GSE33726	GSM833415	Mouse	liver	male
23300384	GSE33726	GSM833416	Mouse	liver	male
23300384	GSE33726	GSM833417	Mouse	liver	male
23300384	GSE33726	GSM833418	Mouse	liver	male
23300384	GSE33726	GSM833419	Mouse	liver	male
23300384	GSE33726	GSM833420	Mouse	liver	male
23300384	GSE33726	GSM833421	Mouse	liver	male
23300384	GSE33726	GSM833422	Mouse	liver	male
23300384	GSE33726	GSM833423	Mouse	liver	male
23300384	GSE33726	GSM833424	Mouse	liver	male
23300384	GSE33726	GSM833425	Mouse	liver	male
23300384	GSE33726	GSM833426	Mouse	liver	male
23300384	GSE33726	GSM833427	Mouse	liver	male
23300384	GSE33726	GSM833428	Mouse	liver	male
23300384	GSE33726	GSM833429	Mouse	liver	male
23300384	GSE33726	GSM833430	Mouse	liver	male
23300384	GSE33726	GSM833431	Mouse	liver	male
23300384	GSE33726	GSM833432	Mouse	liver	male
23300384	GSE33726	GSM833433	Mouse	liver	male
23300384	GSE33726	GSM833434	Mouse	liver	male
23300384	GSE33726	GSM833435	Mouse	liver	male
23300384	GSE33726	GSM833436	Mouse	liver	male
23300384	GSE33726	GSM833437	Mouse	liver	male
23300384	GSE33726	GSM833439	Mouse	liver	male
23300384	GSE33726	GSM833440	Mouse	liver	male
23300384	GSE33726	GSM833442	Mouse	liver	male
23300384	GSE33726	GSM833443	Mouse	liver	male
23300384	GSE33726	GSM833445	Mouse	liver	male
23300384	GSE33726	GSM833446	Mouse	liver	male
23300384	GSE33726	GSM833447	Mouse	liver	male
23300384	GSE33726	GSM833448	Mouse	liver	male
23300384	GSE33726	GSM833449	Mouse	liver	male
23300384	GSE33726	GSM833450	Mouse	liver	male
23300384	GSE33726	GSM833469	Mouse	liver	male
23300384	GSE33726	GSM833470	Mouse	liver	male
23300384	GSE33726	GSM833471	Mouse	liver	male
23300384	GSE33726	GSM833472	Mouse	liver	male
23896777	E-MEXP-3780	NiG_00h_01.CEL	Mouse	cartilage	male
23896777	E-MEXP-3780	NiG_04h_02.CEL	Mouse	cartilage	male
23896777	E-MEXP-3780	NiG_08h_03.CEL	Mouse	cartilage	male
23896777	E-MEXP-3780	NiG_12h_04.CEL	Mouse	cartilage	male
23896777	E-MEXP-3780	NiG_16h_05.CEL	Mouse	cartilage	male
23896777	E-MEXP-3780	NiG_20h_06.CEL	Mouse	cartilage	male
23896777	E-MEXP-3780	NiG_24h_07.CEL	Mouse	cartilage	male
23896777	E-MEXP-3780	NiG_28h_01.CEL	Mouse	cartilage	male
23896777	E-MEXP-3780	NiG_32_02.CEL	Mouse	cartilage	male
23896777	E-MEXP-3780	NiG_36_03.CEL	Mouse	cartilage	male
23896777	E-MEXP-3780	NiG_40_04.CEL	Mouse	cartilage	male
24360271	GSE52333	GSM1263225	Mouse	liver	male
24360271	GSE52333	GSM1263226	Mouse	liver	male
24360271	GSE52333	GSM1263227	Mouse	liver	male
24360271	GSE52333	GSM1263228	Mouse	liver	male
24360271	GSE52333	GSM1263229	Mouse	liver	male
24360271	GSE52333	GSM1263230	Mouse	liver	male
24360271	GSE52333	GSM1263231	Mouse	liver	male
24360271	GSE52333	GSM1263232	Mouse	liver	male
24360271	GSE52333	GSM1263233	Mouse	liver	male
24360271	GSE52333	GSM1263234	Mouse	liver	male
24360271	GSE52333	GSM1263235	Mouse	liver	male
24360271	GSE52333	GSM1263236	Mouse	liver	male
24360271	GSE52333	GSM1263237	Mouse	liver	male
24360271	GSE52333	GSM1263238	Mouse	liver	male
24360271	GSE52333	GSM1263239	Mouse	liver	male
24360271	GSE52333	GSM1263240	Mouse	liver	male
24360271	GSE52333	GSM1263241	Mouse	liver	male
24360271	GSE52333	GSM1263242	Mouse	liver	male
24360271	GSE52333	GSM1263243	Mouse	liver	male
24360271	GSE52333	GSM1263244	Mouse	liver	male
24360271	GSE52333	GSM1263245	Mouse	liver	male
24360271	GSE52333	GSM1263246	Mouse	liver	male
24360271	GSE52333	GSM1263247	Mouse	liver	male
24360271	GSE52333	GSM1263248	Mouse	liver	male
24360271	GSE52333	GSM1263249	Mouse	liver	male
24360271	GSE52333	GSM1263250	Mouse	liver	male
24360271	GSE52333	GSM1263251	Mouse	liver	male
24360271	GSE52333	GSM1263252	Mouse	liver	male
24360271	GSE52333	GSM1263253	Mouse	liver	male
24360271	GSE52333	GSM1263254	Mouse	liver	male
24360271	GSE52333	GSM1263255	Mouse	liver	male
24360271	GSE52333	GSM1263256	Mouse	liver	male
24360271	GSE52333	GSM1263257	Mouse	liver	male
24360271	GSE52333	GSM1263258	Mouse	liver	male
24360271	GSE52333	GSM1263259	Mouse	liver	male
24360271	GSE52333	GSM1263260	Mouse	liver	male
24567902	GSE43071	GSM1055826	Mouse	skeletal muscle	male
24567902	GSE43071	GSM1055827	Mouse	skeletal muscle	male
24567902	GSE43071	GSM1055828	Mouse	skeletal muscle	male
24567902	GSE43071	GSM1055829	Mouse	skeletal muscle	male
24567902	GSE43071	GSM1055830	Mouse	skeletal muscle	male
24567902	GSE43071	GSM1055831	Mouse	skeletal muscle	male
24567902	GSE43071	GSM1055832	Mouse	skeletal muscle	male
24567902	GSE43071	GSM1055833	Mouse	skeletal muscle	male
24567902	GSE43071	GSM1055834	Mouse	skeletal muscle	male
24567902	GSE43071	GSM1055835	Mouse	skeletal muscle	male
24567902	GSE43071	GSM1055836	Mouse	skeletal muscle	male
24567902	GSE43071	GSM1055837	Mouse	skeletal muscle	male
24567902	GSE43071	GSM1055838	Mouse	skeletal muscle	male
24567902	GSE43071	GSM1055839	Mouse	skeletal muscle	male
24567902	GSE43071	GSM1055840	Mouse	skeletal muscle	male
24567902	GSE43071	GSM1055841	Mouse	skeletal muscle	male
24567902	GSE43071	GSM1055842	Mouse	skeletal muscle	male
24567902	GSE43071	GSM1055843	Mouse	skeletal muscle	male
24567902	GSE43071	GSM1055844	Mouse	skeletal muscle	male
24567902	GSE43071	GSM1055845	Mouse	skeletal muscle	male
24567902	GSE43071	GSM1055846	Mouse	skeletal muscle	male
24567902	GSE43071	GSM1055847	Mouse	skeletal muscle	male
24567902	GSE43071	GSM1055848	Mouse	skeletal muscle	male
24567902	GSE43071	GSM1055849	Mouse	skeletal muscle	male
24567902	GSE43071	GSM1055850	Mouse	skeletal muscle	male
24567902	GSE43071	GSM1055851	Mouse	skeletal muscle	male
24567902	GSE43071	GSM1055852	Mouse	skeletal muscle	male
24567902	GSE43071	GSM1055853	Mouse	skeletal muscle	male
24567902	GSE43071	GSM1055854	Mouse	skeletal muscle	male
24567902	GSE43071	GSM1055855	Mouse	skeletal muscle	male
24567902	GSE43071	GSM1055856	Mouse	skeletal muscle	male
24567902	GSE43071	GSM1055857	Mouse	skeletal muscle	male
24567902	GSE43071	GSM1055858	Mouse	skeletal muscle	male
24567902	GSE43071	GSM1055859	Mouse	skeletal muscle	male
24567902	GSE43071	GSM1055860	Mouse	skeletal muscle	male
24567902	GSE43071	GSM1055861	Mouse	skeletal muscle	male
24567902	GSE43071	GSM1055862	Mouse	skeletal muscle	male
24567902	GSE43071	GSM1055863	Mouse	skeletal muscle	male
24567902	GSE43071	GSM1055864	Mouse	skeletal muscle	male
24567902	GSE43071	GSM1055865	Mouse	skeletal muscle	male
24567902	GSE43071	GSM1055866	Mouse	skeletal muscle	male
24567902	GSE43071	GSM1055867	Mouse	skeletal muscle	male
24567902	GSE43071	GSM1055868	Mouse	skeletal muscle	male
24567902	GSE43071	GSM1055869	Mouse	skeletal muscle	male
24567902	GSE43071	GSM1055870	Mouse	skeletal muscle	male
24567902	GSE43071	GSM1055871	Mouse	skeletal muscle	male
24567902	GSE43071	GSM1055872	Mouse	skeletal muscle	male
24567902	GSE43071	GSM1055873	Mouse	skeletal muscle	male
24567902	GSE43071	GSM1055874	Mouse	skeletal muscle	male
24567902	GSE43071	GSM1055875	Mouse	skeletal muscle	male
24567902	GSE43071	GSM1055876	Mouse	skeletal muscle	male
24567902	GSE43071	GSM1055877	Mouse	skeletal muscle	male
24567902	GSE43071	GSM1055878	Mouse	skeletal muscle	male
24567902	GSE43071	GSM1055879	Mouse	skeletal muscle	male
24567902	GSE43071	GSM1055880	Mouse	skeletal muscle	male
24567902	GSE43071	GSM1055881	Mouse	skeletal muscle	male
24567902	GSE43071	GSM1055882	Mouse	skeletal muscle	male
24567902	GSE43071	GSM1055883	Mouse	skeletal muscle	male
24567902	GSE43071	GSM1055884	Mouse	skeletal muscle	male
24567902	GSE43071	GSM1055885	Mouse	skeletal muscle	male
24567902	GSE43071	GSM1055886	Mouse	skeletal muscle	male
24567902	GSE43071	GSM1055887	Mouse	skeletal muscle	male
24567902	GSE43071	GSM1055888	Mouse	skeletal muscle	male
24567902	GSE43071	GSM1055889	Mouse	skeletal muscle	male
24567902	GSE43071	GSM1055890	Mouse	skeletal muscle	male
24567902	GSE43071	GSM1055891	Mouse	skeletal muscle	male
24567902	GSE43071	GSM1055892	Mouse	skeletal muscle	male
24567902	GSE43071	GSM1055893	Mouse	skeletal muscle	male
24567902	GSE43071	GSM1055894	Mouse	skeletal muscle	male
24567902	GSE43071	GSM1055895	Mouse	skeletal muscle	male
24567902	GSE43071	GSM1055896	Mouse	skeletal muscle	male
24567902	GSE43071	GSM1055897	Mouse	skeletal muscle	male
24867642	GSE57313	GSM1379389	Mouse	liver	male
24867642	GSE57313	GSM1379390	Mouse	liver	male
24867642	GSE57313	GSM1379391	Mouse	liver	male
24867642	GSE57313	GSM1379392	Mouse	liver	male
24867642	GSE57313	GSM1379393	Mouse	liver	male
24867642	GSE57313	GSM1379394	Mouse	liver	male
24867642	GSE57313	GSM1379395	Mouse	liver	male
24867642	GSE57313	GSM1379396	Mouse	liver	male
24867642	GSE57313	GSM1379397	Mouse	liver	male
24867642	GSE57313	GSM1379398	Mouse	liver	male
24867642	GSE57313	GSM1379399	Mouse	liver	male
24867642	GSE57313	GSM1379400	Mouse	liver	male
24867642	GSE57313	GSM1379401	Mouse	liver	male
24867642	GSE57313	GSM1379402	Mouse	liver	male
24867642	GSE57313	GSM1379403	Mouse	liver	male
24867642	GSE57313	GSM1379404	Mouse	liver	male
24867642	GSE57313	GSM1379405	Mouse	liver	male
24867642	GSE57313	GSM1379406	Mouse	liver	male
24867642	GSE57313	GSM1379407	Mouse	liver	male
24867642	GSE57313	GSM1379408	Mouse	liver	male
24867642	GSE57313	GSM1379409	Mouse	liver	male
24867642	GSE57313	GSM1379410	Mouse	liver	male
24867642	GSE57313	GSM1379411	Mouse	liver	male
24867642	GSE57313	GSM1379412	Mouse	liver	male
25083875	GSE57830	GSM1394670	Mouse	liver	male
25083875	GSE57830	GSM1394671	Mouse	liver	male
25083875	GSE57830	GSM1394672	Mouse	liver	male
25083875	GSE57830	GSM1394673	Mouse	liver	male
25083875	GSE57830	GSM1394674	Mouse	liver	male
25083875	GSE57830	GSM1394675	Mouse	liver	male
25083875	GSE57830	GSM1394676	Mouse	liver	male
25083875	GSE57830	GSM1394677	Mouse	liver	male
25083875	GSE57830	GSM1394678	Mouse	liver	male
25083875	GSE57830	GSM1394679	Mouse	liver	male
25083875	GSE57830	GSM1394680	Mouse	liver	male
25083875	GSE57830	GSM1394681	Mouse	liver	male
25083875	GSE57830	GSM1394682	Mouse	liver	male
25083875	GSE57830	GSM1394683	Mouse	liver	male
25083875	GSE57830	GSM1394684	Mouse	liver	male
25083875	GSE57830	GSM1394685	Mouse	liver	male
25083875	GSE57830	GSM1394686	Mouse	liver	male
25083875	GSE57830	GSM1394687	Mouse	liver	male
25083875	GSE57830	GSM1394688	Mouse	liver	male
25083875	GSE57830	GSM1394689	Mouse	liver	male
25083875	GSE57830	GSM1394690	Mouse	liver	male
25083875	GSE57830	GSM1394691	Mouse	liver	male
25083875	GSE57830	GSM1394692	Mouse	liver	male
25083875	GSE57830	GSM1394693	Mouse	liver	male
25083875	GSE57830	GSM1394694	Mouse	liver	male
25083875	GSE57830	GSM1394695	Mouse	liver	male
25083875	GSE57830	GSM1394696	Mouse	liver	male
25083875	GSE57830	GSM1394697	Mouse	liver	male
25083875	GSE57830	GSM1394698	Mouse	liver	male
25083875	GSE57830	GSM1394699	Mouse	liver	male
25083875	GSE57830	GSM1394700	Mouse	liver	male
25083875	GSE57830	GSM1394701	Mouse	liver	male
25083875	GSE57830	GSM1394702	Mouse	liver	male
25083875	GSE57830	GSM1394703	Mouse	liver	male
25083875	GSE57830	GSM1394704	Mouse	liver	male
25083875	GSE57830	GSM1394705	Mouse	liver	male
25083875	GSE57830	GSM1394706	Mouse	liver	male
25083875	GSE57830	GSM1394707	Mouse	liver	male
25083875	GSE57830	GSM1394708	Mouse	liver	male
25083875	GSE57830	GSM1394709	Mouse	liver	male
25083875	GSE57830	GSM1394710	Mouse	liver	male
25083875	GSE57830	GSM1394711	Mouse	liver	male
25083875	GSE57830	GSM1394712	Mouse	liver	male
25083875	GSE57830	GSM1394713	Mouse	liver	male
25083875	GSE57830	GSM1394714	Mouse	liver	male
25083875	GSE57830	GSM1394715	Mouse	liver	male
25083875	GSE57830	GSM1394716	Mouse	liver	male
25083875	GSE57830	GSM1394717	Mouse	liver	male
25083875	GSE57830	GSM1394718	Mouse	liver	male
25083875	GSE57830	GSM1394719	Mouse	liver	male
25083875	GSE57830	GSM1394720	Mouse	liver	male
25083875	GSE57830	GSM1394721	Mouse	liver	male
25083875	GSE57830	GSM1394722	Mouse	liver	male
25083875	GSE57830	GSM1394723	Mouse	liver	male
25083875	GSE57830	GSM1394724	Mouse	liver	male
25083875	GSE57830	GSM1394725	Mouse	liver	male
25083875	GSE57830	GSM1394726	Mouse	liver	male
25083875	GSE57830	GSM1394727	Mouse	liver	male
25083875	GSE57830	GSM1394728	Mouse	liver	male
25083875	GSE57830	GSM1394729	Mouse	liver	male
25083875	GSE57830	GSM1394730	Mouse	liver	male
25083875	GSE57830	GSM1394731	Mouse	liver	male
25083875	GSE57830	GSM1394732	Mouse	liver	male
25083875	GSE57830	GSM1394733	Mouse	liver	male
25083875	GSE57830	GSM1394734	Mouse	liver	male
25083875	GSE57830	GSM1394735	Mouse	liver	male
25083875	GSE57830	GSM1394736	Mouse	liver	male
25083875	GSE57830	GSM1394737	Mouse	liver	male
25083875	GSE57830	GSM1394738	Mouse	liver	male
25083875	GSE57830	GSM1394739	Mouse	liver	male
25083875	GSE57830	GSM1394740	Mouse	liver	male
25083875	GSE57830	GSM1394741	Mouse	liver	male
25208554	GSE59396	GSM1435584	Mouse	lung	male
25208554	GSE59396	GSM1435585	Mouse	lung	male
25208554	GSE59396	GSM1435586	Mouse	lung	male
25208554	GSE59396	GSM1435587	Mouse	lung	male
25208554	GSE59396	GSM1435588	Mouse	lung	male
25208554	GSE59396	GSM1435589	Mouse	lung	male
25208554	GSE59396	GSM1435590	Mouse	lung	male
25208554	GSE59396	GSM1435591	Mouse	lung	male
25208554	GSE59396	GSM1435592	Mouse	lung	male
25208554	GSE59396	GSM1435593	Mouse	lung	male
25208554	GSE59396	GSM1435594	Mouse	lung	male
25208554	GSE59396	GSM1435595	Mouse	lung	male
25208554	GSE59396	GSM1435596	Mouse	lung	male
25208554	GSE59396	GSM1435597	Mouse	lung	male
25208554	GSE59396	GSM1435598	Mouse	lung	male
25208554	GSE59396	GSM1435599	Mouse	lung	male
25208554	GSE59396	GSM1435600	Mouse	lung	male
25208554	GSE59396	GSM1435601	Mouse	lung	male
25208554	GSE59396	GSM1435602	Mouse	lung	male
25208554	GSE59396	GSM1435603	Mouse	lung	male
25208554	GSE59396	GSM1435604	Mouse	lung	male
25208554	GSE59396	GSM1435605	Mouse	lung	male
25208554	GSE59396	GSM1435606	Mouse	lung	male
25208554	GSE59396	GSM1435607	Mouse	lung	male
25208554	GSE59396	GSM1435608	Mouse	lung	male
25208554	GSE59396	GSM1435609	Mouse	lung	male
25208554	GSE59396	GSM1435610	Mouse	lung	male
25208554	GSE59396	GSM1435611	Mouse	lung	male
25208554	GSE59396	GSM1435612	Mouse	lung	male
25208554	GSE59396	GSM1435613	Mouse	lung	male
25208554	GSE59396	GSM1435614	Mouse	lung	male
25208554	GSE59396	GSM1435615	Mouse	lung	male
25208554	GSE59396	GSM1435616	Mouse	lung	male
25208554	GSE59396	GSM1435617	Mouse	lung	male
25208554	GSE59396	GSM1435618	Mouse	lung	male
25208554	GSE59396	GSM1435619	Mouse	lung	male
25208554	GSE59396	GSM1435620	Mouse	lung	male
25208554	GSE59396	GSM1435621	Mouse	lung	male
25208554	GSE59396	GSM1435622	Mouse	lung	male
25208554	GSE59396	GSM1435623	Mouse	lung	male
25208554	GSE59396	GSM1435624	Mouse	lung	male
25208554	GSE59396	GSM1435625	Mouse	lung	male
25208554	GSE59396	GSM1435626	Mouse	lung	male
25208554	GSE59396	GSM1435627	Mouse	lung	male
25208554	GSE59396	GSM1435628	Mouse	lung	male
25208554	GSE59396	GSM1435629	Mouse	lung	male
25208554	GSE59396	GSM1435630	Mouse	lung	male
25208554	GSE59396	GSM1435631	Mouse	lung	male
25208554	GSE59396	GSM1435632	Mouse	lung	male
25208554	GSE59396	GSM1435633	Mouse	lung	male
25208554	GSE59396	GSM1435634	Mouse	lung	male
25208554	GSE59396	GSM1435635	Mouse	lung	male
25208554	GSE59396	GSM1435636	Mouse	lung	male
25208554	GSE59396	GSM1435637	Mouse	lung	male
25208554	GSE59396	GSM1435638	Mouse	lung	male
25208554	GSE59396	GSM1435639	Mouse	lung	male
25208554	GSE59396	GSM1435640	Mouse	lung	male
25208554	GSE59396	GSM1435641	Mouse	lung	male
25208554	GSE59396	GSM1435642	Mouse	lung	male
25208554	GSE59396	GSM1435643	Mouse	lung	male
25208554	GSE59396	GSM1435644	Mouse	lung	male
25208554	GSE59396	GSM1435645	Mouse	lung	male
25208554	GSE59396	GSM1435646	Mouse	lung	male
25208554	GSE59396	GSM1435647	Mouse	lung	male
25208554	GSE59396	GSM1435648	Mouse	lung	male
25208554	GSE59396	GSM1435649	Mouse	lung	male
25208554	GSE59396	GSM1435650	Mouse	lung	male
25208554	GSE59396	GSM1435651	Mouse	lung	male
25208554	GSE59396	GSM1435652	Mouse	lung	male
25208554	GSE59396	GSM1435653	Mouse	lung	male
25208554	GSE59396	GSM1435654	Mouse	lung	male
25208554	GSE59396	GSM1435655	Mouse	lung	male
25208554	GSE59396	GSM1435656	Mouse	lung	male
25208554	GSE59396	GSM1435657	Mouse	lung	male
25208554	GSE59396	GSM1435658	Mouse	lung	male
25208554	GSE59396	GSM1435659	Mouse	lung	male
25208554	GSE59396	GSM1435660	Mouse	lung	male
25208554	GSE59396	GSM1435661	Mouse	lung	male
25208554	GSE59396	GSM1435662	Mouse	lung	male
25208554	GSE59396	GSM1435663	Mouse	lung	male
25208554	GSE59404	GSM1436369	Mouse	lung	male
25208554	GSE59404	GSM1436370	Mouse	lung	male
25208554	GSE59404	GSM1436371	Mouse	lung	male
25208554	GSE59404	GSM1436372	Mouse	lung	male
25208554	GSE59404	GSM1436373	Mouse	lung	male
25208554	GSE59404	GSM1436374	Mouse	lung	male
25208554	GSE59404	GSM1436375	Mouse	lung	male
25208554	GSE59404	GSM1436376	Mouse	lung	male
25208554	GSE59404	GSM1436377	Mouse	lung	male
25208554	GSE59404	GSM1436378	Mouse	lung	male
25208554	GSE59404	GSM1436379	Mouse	lung	male
25208554	GSE59404	GSM1436380	Mouse	lung	male
25208554	GSE59404	GSM1436381	Mouse	lung	male
25208554	GSE59404	GSM1436382	Mouse	lung	male
25208554	GSE59404	GSM1436383	Mouse	lung	male
25208554	GSE59404	GSM1436384	Mouse	lung	male
25208554	GSE59404	GSM1436385	Mouse	lung	male
25208554	GSE59404	GSM1436386	Mouse	lung	male
25208554	GSE59404	GSM1436387	Mouse	lung	male
25208554	GSE59404	GSM1436388	Mouse	lung	male
25208554	GSE59404	GSM1436389	Mouse	lung	male
25208554	GSE59404	GSM1436390	Mouse	lung	male
25208554	GSE59404	GSM1436391	Mouse	lung	male
25208554	GSE59404	GSM1436392	Mouse	lung	male
25208554	GSE59404	GSM1436393	Mouse	lung	male
25208554	GSE59404	GSM1436394	Mouse	lung	male
25208554	GSE59404	GSM1436395	Mouse	lung	male
25208554	GSE59404	GSM1436396	Mouse	lung	male
25208554	GSE59404	GSM1436397	Mouse	lung	male
25208554	GSE59404	GSM1436398	Mouse	lung	male
25208554	GSE59404	GSM1436399	Mouse	lung	male
25208554	GSE59404	GSM1436400	Mouse	lung	male
25208554	GSE59404	GSM1436401	Mouse	lung	male
25208554	GSE59404	GSM1436402	Mouse	lung	male
25208554	GSE59404	GSM1436403	Mouse	lung	male
25208554	GSE59404	GSM1436404	Mouse	lung	male
25208554	GSE59404	GSM1436405	Mouse	lung	male
25208554	GSE59404	GSM1436406	Mouse	lung	male
25208554	GSE59404	GSM1436407	Mouse	lung	male
25208554	GSE59404	GSM1436408	Mouse	lung	male
25208554	GSE59404	GSM1436409	Mouse	lung	male
25208554	GSE59404	GSM1436410	Mouse	lung	male
25208554	GSE59404	GSM1436411	Mouse	lung	male
25208554	GSE59404	GSM1436412	Mouse	lung	male
25208554	GSE59404	GSM1436413	Mouse	lung	male
25208554	GSE59404	GSM1436414	Mouse	lung	male
25208554	GSE59404	GSM1436415	Mouse	lung	male
25208554	GSE59404	GSM1436416	Mouse	lung	male
25208554	GSE59404	GSM1436417	Mouse	lung	male
25208554	GSE59404	GSM1436418	Mouse	lung	male
25208554	GSE59404	GSM1436419	Mouse	lung	male
25208554	GSE59404	GSM1436420	Mouse	lung	male
25208554	GSE59404	GSM1436421	Mouse	lung	male
25208554	GSE59404	GSM1436422	Mouse	lung	male
25208554	GSE59404	GSM1436423	Mouse	lung	male
25208554	GSE59404	GSM1436424	Mouse	lung	male
25208554	GSE59404	GSM1436425	Mouse	lung	male
25208554	GSE59404	GSM1436426	Mouse	lung	male
25208554	GSE59404	GSM1436427	Mouse	lung	male
25208554	GSE59404	GSM1436428	Mouse	lung	male
25208554	GSE59404	GSM1436429	Mouse	lung	male
25208554	GSE59404	GSM1436430	Mouse	lung	male
25208554	GSE59404	GSM1436431	Mouse	lung	male
25208554	GSE59404	GSM1436432	Mouse	lung	male
25208554	GSE59404	GSM1436433	Mouse	lung	male
25208554	GSE59404	GSM1436434	Mouse	lung	male
25208554	GSE59404	GSM1436435	Mouse	lung	male
25208554	GSE59404	GSM1436436	Mouse	lung	male
25208554	GSE59404	GSM1436437	Mouse	lung	male
25208554	GSE59404	GSM1436438	Mouse	lung	male
25208554	GSE59404	GSM1436439	Mouse	lung	male
25208554	GSE59404	GSM1436440	Mouse	lung	male
25208554	GSE59404	GSM1436441	Mouse	lung	male
25208554	GSE59404	GSM1436442	Mouse	lung	male
25208554	GSE59404	GSM1436443	Mouse	lung	male
25208554	GSE59404	GSM1436444	Mouse	lung	male
25208554	GSE59404	GSM1436445	Mouse	lung	male
25208554	GSE59404	GSM1436446	Mouse	lung	male
25208554	GSE59404	GSM1436447	Mouse	lung	male
25208554	GSE59404	GSM1436448	Mouse	lung	male
25208554	GSE59404	GSM1436449	Mouse	lung	male
25208554	GSE59404	GSM1436450	Mouse	lung	male
25208554	GSE59404	GSM1436451	Mouse	lung	male
25208554	GSE59404	GSM1436452	Mouse	lung	male
25208554	GSE59404	GSM1436453	Mouse	lung	male
25208554	GSE59404	GSM1436454	Mouse	lung	male
25208554	GSE59404	GSM1436455	Mouse	lung	male
25208554	GSE59404	GSM1436456	Mouse	lung	male
25208554	GSE59404	GSM1436457	Mouse	lung	male
25208554	GSE59404	GSM1436458	Mouse	lung	male
25208554	GSE59404	GSM1436459	Mouse	lung	male
25208554	GSE59404	GSM1436460	Mouse	lung	male
25208554	GSE59404	GSM1436461	Mouse	lung	male
25208554	GSE59404	GSM1436462	Mouse	lung	male
25208554	GSE59404	GSM1436463	Mouse	lung	male
25208554	GSE59404	GSM1436464	Mouse	lung	male
25208554	GSE59404	GSM1436465	Mouse	lung	male
25208554	GSE59404	GSM1436466	Mouse	lung	male
25208554	GSE59404	GSM1436467	Mouse	lung	male
25208554	GSE59404	GSM1436468	Mouse	lung	male
25208554	GSE59404	GSM1436469	Mouse	lung	male
25208554	GSE59404	GSM1436470	Mouse	lung	male
25208554	GSE59404	GSM1436471	Mouse	lung	male
25208554	GSE59404	GSM1436472	Mouse	lung	male
25208554	GSE59404	GSM1436473	Mouse	lung	male
25208554	GSE59404	GSM1436474	Mouse	lung	male
25208554	GSE59404	GSM1436475	Mouse	lung	male
25208554	GSE59404	GSM1436476	Mouse	lung	male
25208554	GSE59404	GSM1436477	Mouse	lung	male
25208554	GSE59404	GSM1436478	Mouse	lung	male
25208554	GSE59404	GSM1436479	Mouse	lung	male
25208554	GSE59404	GSM1436480	Mouse	lung	male
25225411	GSE48758	GSM1183863	Mouse	ovary	female
25225411	GSE48758	GSM1183864	Mouse	ovary	female
25225411	GSE48758	GSM1183865	Mouse	ovary	female
25225411	GSE48758	GSM1183866	Mouse	ovary	female
25225411	GSE48758	GSM1183867	Mouse	ovary	female
25225411	GSE48758	GSM1183868	Mouse	ovary	female
25225411	GSE48758	GSM1183869	Mouse	ovary	female
25225411	GSE48758	GSM1183870	Mouse	ovary	female
25225411	GSE48758	GSM1183871	Mouse	ovary	female
25225411	GSE48758	GSM1183872	Mouse	ovary	female
25225411	GSE48758	GSM1183873	Mouse	ovary	female
25225411	GSE48758	GSM1183874	Mouse	ovary	female
25225411	GSE48758	GSM1183875	Mouse	ovary	female
25225411	GSE48758	GSM1183876	Mouse	ovary	female
25225411	GSE48758	GSM1183877	Mouse	ovary	female
25225411	GSE48758	GSM1183878	Mouse	ovary	female
25225411	GSE48758	GSM1183879	Mouse	ovary	female
25225411	GSE48758	GSM1183880	Mouse	ovary	female
25225411	GSE48758	GSM1183881	Mouse	ovary	female
25225411	GSE48758	GSM1183882	Mouse	ovary	female
25225411	GSE48758	GSM1183883	Mouse	ovary	female
25225411	GSE48758	GSM1183884	Mouse	ovary	female
25225411	GSE48758	GSM1183885	Mouse	ovary	female
25225411	GSE48758	GSM1183886	Mouse	ovary	female
25225411	GSE48758	GSM1183887	Mouse	ovary	female
25225411	GSE48758	GSM1183888	Mouse	ovary	female
25225411	GSE48758	GSM1183889	Mouse	ovary	female
25225411	GSE48758	GSM1183890	Mouse	ovary	female
25225411	GSE48758	GSM1183891	Mouse	ovary	female
25225411	GSE48758	GSM1183892	Mouse	ovary	female
25225411	GSE48758	GSM1183893	Mouse	ovary	female
25225411	GSE48758	GSM1183894	Mouse	ovary	female
25225411	GSE48758	GSM1183895	Mouse	ovary	female
25225411	GSE48758	GSM1183896	Mouse	ovary	female
25225411	GSE48758	GSM1183897	Mouse	ovary	female
25225411	GSE48758	GSM1183898	Mouse	ovary	female
25225411	GSE48758	GSM1183899	Mouse	ovary	female
25225411	GSE48758	GSM1183900	Mouse	ovary	female
25225411	GSE48758	GSM1183901	Mouse	ovary	female
25225411	GSE48758	GSM1183902	Mouse	ovary	female
25225411	GSE48758	GSM1183903	Mouse	ovary	female
25225411	GSE48758	GSM1183904	Mouse	ovary	female
25225411	GSE48758	GSM1183905	Mouse	ovary	female
25238855	GSE43073	GSM1055904	Mouse	heart	male
25238855	GSE43073	GSM1055905	Mouse	heart	male
25238855	GSE43073	GSM1055906	Mouse	heart	male
25238855	GSE43073	GSM1055907	Mouse	heart	male
25238855	GSE43073	GSM1055908	Mouse	heart	male
25238855	GSE43073	GSM1055909	Mouse	heart	male
25238855	GSE43073	GSM1055910	Mouse	heart	male
25238855	GSE43073	GSM1055911	Mouse	heart	male
25238855	GSE43073	GSM1055912	Mouse	heart	male
25238855	GSE43073	GSM1055913	Mouse	heart	male
25238855	GSE43073	GSM1055914	Mouse	heart	male
25238855	GSE43073	GSM1055915	Mouse	heart	male
25238855	GSE43073	GSM1055916	Mouse	heart	male
25238855	GSE43073	GSM1055917	Mouse	heart	male
25238855	GSE43073	GSM1055918	Mouse	heart	male
25238855	GSE43073	GSM1055919	Mouse	heart	male
25238855	GSE43073	GSM1055920	Mouse	heart	male
25238855	GSE43073	GSM1055921	Mouse	heart	male
25238855	GSE43073	GSM1055922	Mouse	heart	male
25238855	GSE43073	GSM1055923	Mouse	heart	male
25238855	GSE43073	GSM1055924	Mouse	heart	male
25238855	GSE43073	GSM1055925	Mouse	heart	male
25238855	GSE43073	GSM1055926	Mouse	heart	male
25238855	GSE43073	GSM1055927	Mouse	heart	male
25238855	GSE43073	GSM1055928	Mouse	heart	male
25238855	GSE43073	GSM1055929	Mouse	heart	male
25238855	GSE43073	GSM1055930	Mouse	heart	male
25238855	GSE43073	GSM1055931	Mouse	heart	male
25238855	GSE43073	GSM1055932	Mouse	heart	male
25238855	GSE43073	GSM1055933	Mouse	heart	male
25238855	GSE43073	GSM1055934	Mouse	heart	male
25238855	GSE43073	GSM1055935	Mouse	heart	male
25238855	GSE43073	GSM1055936	Mouse	heart	male
25238855	GSE43073	GSM1055937	Mouse	heart	male
25238855	GSE43073	GSM1055938	Mouse	heart	male
25238855	GSE43073	GSM1055939	Mouse	heart	male
25238855	GSE43073	GSM1055940	Mouse	heart	male
25238855	GSE43073	GSM1055941	Mouse	heart	male
25238855	GSE43073	GSM1055942	Mouse	heart	male
25238855	GSE43073	GSM1055943	Mouse	heart	male
25238855	GSE43073	GSM1055944	Mouse	heart	male
25238855	GSE43073	GSM1055945	Mouse	heart	male
25238855	GSE43073	GSM1055946	Mouse	heart	male
25238855	GSE43073	GSM1055947	Mouse	heart	male
25238855	GSE43073	GSM1055948	Mouse	heart	male
25238855	GSE43073	GSM1055949	Mouse	heart	male
25238855	GSE43073	GSM1055950	Mouse	heart	male
25238855	GSE43073	GSM1055951	Mouse	heart	male
25238855	GSE43073	GSM1055952	Mouse	heart	male
25238855	GSE43073	GSM1055953	Mouse	heart	male
25238855	GSE43073	GSM1055954	Mouse	heart	male
25238855	GSE43073	GSM1055955	Mouse	heart	male
25238855	GSE43073	GSM1055956	Mouse	heart	male
25238855	GSE43073	GSM1055957	Mouse	heart	male
25238855	GSE43073	GSM1055958	Mouse	heart	male
25238855	GSE43073	GSM1055959	Mouse	heart	male
25238855	GSE43073	GSM1055960	Mouse	heart	male
25238855	GSE43073	GSM1055961	Mouse	heart	male
25238855	GSE43073	GSM1055962	Mouse	heart	male
25238855	GSE43073	GSM1055963	Mouse	heart	male
25238855	GSE43073	GSM1055964	Mouse	heart	male
25238855	GSE43073	GSM1055965	Mouse	heart	male
25238855	GSE43073	GSM1055966	Mouse	heart	male
25238855	GSE43073	GSM1055967	Mouse	heart	male
25349387	GSE54650	GSM1320990	Mouse	adrenal gland	male
25349387	GSE54650	GSM1320991	Mouse	adrenal gland	male
25349387	GSE54650	GSM1320992	Mouse	adrenal gland	male
25349387	GSE54650	GSM1320993	Mouse	adrenal gland	male
25349387	GSE54650	GSM1320994	Mouse	adrenal gland	male
25349387	GSE54650	GSM1320995	Mouse	adrenal gland	male
25349387	GSE54650	GSM1320996	Mouse	adrenal gland	male
25349387	GSE54650	GSM1320997	Mouse	adrenal gland	male
25349387	GSE54650	GSM1320998	Mouse	adrenal gland	male
25349387	GSE54650	GSM1320999	Mouse	adrenal gland	male
25349387	GSE54650	GSM1321000	Mouse	adrenal gland	male
25349387	GSE54650	GSM1321001	Mouse	adrenal gland	male
25349387	GSE54650	GSM1321002	Mouse	adrenal gland	male
25349387	GSE54650	GSM1321003	Mouse	adrenal gland	male
25349387	GSE54650	GSM1321004	Mouse	adrenal gland	male
25349387	GSE54650	GSM1321005	Mouse	adrenal gland	male
25349387	GSE54650	GSM1321006	Mouse	adrenal gland	male
25349387	GSE54650	GSM1321007	Mouse	adrenal gland	male
25349387	GSE54650	GSM1321008	Mouse	adrenal gland	male
25349387	GSE54650	GSM1321009	Mouse	adrenal gland	male
25349387	GSE54650	GSM1321010	Mouse	adrenal gland	male
25349387	GSE54650	GSM1321011	Mouse	adrenal gland	male
25349387	GSE54650	GSM1321012	Mouse	adrenal gland	male
25349387	GSE54650	GSM1321013	Mouse	adrenal gland	male
25349387	GSE54650	GSM1321014	Mouse	aorta	male
25349387	GSE54650	GSM1321015	Mouse	aorta	male
25349387	GSE54650	GSM1321016	Mouse	aorta	male
25349387	GSE54650	GSM1321017	Mouse	aorta	male
25349387	GSE54650	GSM1321018	Mouse	aorta	male
25349387	GSE54650	GSM1321019	Mouse	aorta	male
25349387	GSE54650	GSM1321020	Mouse	aorta	male
25349387	GSE54650	GSM1321021	Mouse	aorta	male
25349387	GSE54650	GSM1321022	Mouse	aorta	male
25349387	GSE54650	GSM1321023	Mouse	aorta	male
25349387	GSE54650	GSM1321024	Mouse	aorta	male
25349387	GSE54650	GSM1321025	Mouse	aorta	male
25349387	GSE54650	GSM1321026	Mouse	aorta	male
25349387	GSE54650	GSM1321027	Mouse	aorta	male
25349387	GSE54650	GSM1321028	Mouse	aorta	male
25349387	GSE54650	GSM1321029	Mouse	aorta	male
25349387	GSE54650	GSM1321030	Mouse	aorta	male
25349387	GSE54650	GSM1321031	Mouse	aorta	male
25349387	GSE54650	GSM1321032	Mouse	aorta	male
25349387	GSE54650	GSM1321033	Mouse	aorta	male
25349387	GSE54650	GSM1321034	Mouse	aorta	male
25349387	GSE54650	GSM1321035	Mouse	aorta	male
25349387	GSE54650	GSM1321036	Mouse	aorta	male
25349387	GSE54650	GSM1321037	Mouse	aorta	male
25349387	GSE54650	GSM1321038	Mouse	brainstem	male
25349387	GSE54650	GSM1321039	Mouse	brainstem	male
25349387	GSE54650	GSM1321040	Mouse	brainstem	male
25349387	GSE54650	GSM1321041	Mouse	brainstem	male
25349387	GSE54650	GSM1321042	Mouse	brainstem	male
25349387	GSE54650	GSM1321043	Mouse	brainstem	male
25349387	GSE54650	GSM1321044	Mouse	brainstem	male
25349387	GSE54650	GSM1321045	Mouse	brainstem	male
25349387	GSE54650	GSM1321046	Mouse	brainstem	male
25349387	GSE54650	GSM1321047	Mouse	brainstem	male
25349387	GSE54650	GSM1321048	Mouse	brainstem	male
25349387	GSE54650	GSM1321049	Mouse	brainstem	male
25349387	GSE54650	GSM1321050	Mouse	brainstem	male
25349387	GSE54650	GSM1321051	Mouse	brainstem	male
25349387	GSE54650	GSM1321052	Mouse	brainstem	male
25349387	GSE54650	GSM1321053	Mouse	brainstem	male
25349387	GSE54650	GSM1321054	Mouse	brainstem	male
25349387	GSE54650	GSM1321055	Mouse	brainstem	male
25349387	GSE54650	GSM1321056	Mouse	brainstem	male
25349387	GSE54650	GSM1321057	Mouse	brainstem	male
25349387	GSE54650	GSM1321058	Mouse	brainstem	male
25349387	GSE54650	GSM1321059	Mouse	brainstem	male
25349387	GSE54650	GSM1321060	Mouse	brainstem	male
25349387	GSE54650	GSM1321061	Mouse	brainstem	male
25349387	GSE54650	GSM1321062	Mouse	brown adipose	male
25349387	GSE54650	GSM1321063	Mouse	brown adipose	male
25349387	GSE54650	GSM1321064	Mouse	brown adipose	male
25349387	GSE54650	GSM1321065	Mouse	brown adipose	male
25349387	GSE54650	GSM1321066	Mouse	brown adipose	male
25349387	GSE54650	GSM1321067	Mouse	brown adipose	male
25349387	GSE54650	GSM1321068	Mouse	brown adipose	male
25349387	GSE54650	GSM1321069	Mouse	brown adipose	male
25349387	GSE54650	GSM1321070	Mouse	brown adipose	male
25349387	GSE54650	GSM1321071	Mouse	brown adipose	male
25349387	GSE54650	GSM1321072	Mouse	brown adipose	male
25349387	GSE54650	GSM1321073	Mouse	brown adipose	male
25349387	GSE54650	GSM1321074	Mouse	brown adipose	male
25349387	GSE54650	GSM1321075	Mouse	brown adipose	male
25349387	GSE54650	GSM1321076	Mouse	brown adipose	male
25349387	GSE54650	GSM1321077	Mouse	brown adipose	male
25349387	GSE54650	GSM1321078	Mouse	brown adipose	male
25349387	GSE54650	GSM1321079	Mouse	brown adipose	male
25349387	GSE54650	GSM1321080	Mouse	brown adipose	male
25349387	GSE54650	GSM1321081	Mouse	brown adipose	male
25349387	GSE54650	GSM1321082	Mouse	brown adipose	male
25349387	GSE54650	GSM1321083	Mouse	brown adipose	male
25349387	GSE54650	GSM1321084	Mouse	brown adipose	male
25349387	GSE54650	GSM1321085	Mouse	brown adipose	male
25349387	GSE54650	GSM1321086	Mouse	cerebellum	male
25349387	GSE54650	GSM1321087	Mouse	cerebellum	male
25349387	GSE54650	GSM1321088	Mouse	cerebellum	male
25349387	GSE54650	GSM1321089	Mouse	cerebellum	male
25349387	GSE54650	GSM1321090	Mouse	cerebellum	male
25349387	GSE54650	GSM1321091	Mouse	cerebellum	male
25349387	GSE54650	GSM1321092	Mouse	cerebellum	male
25349387	GSE54650	GSM1321093	Mouse	cerebellum	male
25349387	GSE54650	GSM1321094	Mouse	cerebellum	male
25349387	GSE54650	GSM1321095	Mouse	cerebellum	male
25349387	GSE54650	GSM1321096	Mouse	cerebellum	male
25349387	GSE54650	GSM1321097	Mouse	cerebellum	male
25349387	GSE54650	GSM1321098	Mouse	cerebellum	male
25349387	GSE54650	GSM1321099	Mouse	cerebellum	male
25349387	GSE54650	GSM1321100	Mouse	cerebellum	male
25349387	GSE54650	GSM1321101	Mouse	cerebellum	male
25349387	GSE54650	GSM1321102	Mouse	cerebellum	male
25349387	GSE54650	GSM1321103	Mouse	cerebellum	male
25349387	GSE54650	GSM1321104	Mouse	cerebellum	male
25349387	GSE54650	GSM1321105	Mouse	cerebellum	male
25349387	GSE54650	GSM1321106	Mouse	cerebellum	male
25349387	GSE54650	GSM1321107	Mouse	cerebellum	male
25349387	GSE54650	GSM1321108	Mouse	cerebellum	male
25349387	GSE54650	GSM1321109	Mouse	cerebellum	male
25349387	GSE54650	GSM1321110	Mouse	heart	male
25349387	GSE54650	GSM1321111	Mouse	heart	male
25349387	GSE54650	GSM1321112	Mouse	heart	male
25349387	GSE54650	GSM1321113	Mouse	heart	male
25349387	GSE54650	GSM1321114	Mouse	heart	male
25349387	GSE54650	GSM1321115	Mouse	heart	male
25349387	GSE54650	GSM1321116	Mouse	heart	male
25349387	GSE54650	GSM1321117	Mouse	heart	male
25349387	GSE54650	GSM1321118	Mouse	heart	male
25349387	GSE54650	GSM1321119	Mouse	heart	male
25349387	GSE54650	GSM1321120	Mouse	heart	male
25349387	GSE54650	GSM1321121	Mouse	heart	male
25349387	GSE54650	GSM1321122	Mouse	heart	male
25349387	GSE54650	GSM1321123	Mouse	heart	male
25349387	GSE54650	GSM1321124	Mouse	heart	male
25349387	GSE54650	GSM1321125	Mouse	heart	male
25349387	GSE54650	GSM1321126	Mouse	heart	male
25349387	GSE54650	GSM1321127	Mouse	heart	male
25349387	GSE54650	GSM1321128	Mouse	heart	male
25349387	GSE54650	GSM1321129	Mouse	heart	male
25349387	GSE54650	GSM1321130	Mouse	heart	male
25349387	GSE54650	GSM1321131	Mouse	heart	male
25349387	GSE54650	GSM1321132	Mouse	heart	male
25349387	GSE54650	GSM1321133	Mouse	heart	male
25349387	GSE54650	GSM1321134	Mouse	hypothalamus	male
25349387	GSE54650	GSM1321135	Mouse	hypothalamus	male
25349387	GSE54650	GSM1321136	Mouse	hypothalamus	male
25349387	GSE54650	GSM1321137	Mouse	hypothalamus	male
25349387	GSE54650	GSM1321138	Mouse	hypothalamus	male
25349387	GSE54650	GSM1321139	Mouse	hypothalamus	male
25349387	GSE54650	GSM1321140	Mouse	hypothalamus	male
25349387	GSE54650	GSM1321141	Mouse	hypothalamus	male
25349387	GSE54650	GSM1321142	Mouse	hypothalamus	male
25349387	GSE54650	GSM1321143	Mouse	hypothalamus	male
25349387	GSE54650	GSM1321144	Mouse	hypothalamus	male
25349387	GSE54650	GSM1321145	Mouse	hypothalamus	male
25349387	GSE54650	GSM1321146	Mouse	hypothalamus	male
25349387	GSE54650	GSM1321147	Mouse	hypothalamus	male
25349387	GSE54650	GSM1321148	Mouse	hypothalamus	male
25349387	GSE54650	GSM1321149	Mouse	hypothalamus	male
25349387	GSE54650	GSM1321150	Mouse	hypothalamus	male
25349387	GSE54650	GSM1321151	Mouse	hypothalamus	male
25349387	GSE54650	GSM1321152	Mouse	hypothalamus	male
25349387	GSE54650	GSM1321153	Mouse	hypothalamus	male
25349387	GSE54650	GSM1321154	Mouse	hypothalamus	male
25349387	GSE54650	GSM1321155	Mouse	hypothalamus	male
25349387	GSE54650	GSM1321156	Mouse	hypothalamus	male
25349387	GSE54650	GSM1321157	Mouse	hypothalamus	male
25349387	GSE54650	GSM1321158	Mouse	kidney	male
25349387	GSE54650	GSM1321159	Mouse	kidney	male
25349387	GSE54650	GSM1321160	Mouse	kidney	male
25349387	GSE54650	GSM1321161	Mouse	kidney	male
25349387	GSE54650	GSM1321162	Mouse	kidney	male
25349387	GSE54650	GSM1321163	Mouse	kidney	male
25349387	GSE54650	GSM1321164	Mouse	kidney	male
25349387	GSE54650	GSM1321165	Mouse	kidney	male
25349387	GSE54650	GSM1321166	Mouse	kidney	male
25349387	GSE54650	GSM1321167	Mouse	kidney	male
25349387	GSE54650	GSM1321168	Mouse	kidney	male
25349387	GSE54650	GSM1321169	Mouse	kidney	male
25349387	GSE54650	GSM1321170	Mouse	kidney	male
25349387	GSE54650	GSM1321171	Mouse	kidney	male
25349387	GSE54650	GSM1321172	Mouse	kidney	male
25349387	GSE54650	GSM1321173	Mouse	kidney	male
25349387	GSE54650	GSM1321174	Mouse	kidney	male
25349387	GSE54650	GSM1321175	Mouse	kidney	male
25349387	GSE54650	GSM1321176	Mouse	kidney	male
25349387	GSE54650	GSM1321177	Mouse	kidney	male
25349387	GSE54650	GSM1321178	Mouse	kidney	male
25349387	GSE54650	GSM1321179	Mouse	kidney	male
25349387	GSE54650	GSM1321180	Mouse	kidney	male
25349387	GSE54650	GSM1321181	Mouse	kidney	male
25349387	GSE54650	GSM1321182	Mouse	liver	male
25349387	GSE54650	GSM1321183	Mouse	liver	male
25349387	GSE54650	GSM1321184	Mouse	liver	male
25349387	GSE54650	GSM1321185	Mouse	liver	male
25349387	GSE54650	GSM1321186	Mouse	liver	male
25349387	GSE54650	GSM1321187	Mouse	liver	male
25349387	GSE54650	GSM1321188	Mouse	liver	male
25349387	GSE54650	GSM1321189	Mouse	liver	male
25349387	GSE54650	GSM1321190	Mouse	liver	male
25349387	GSE54650	GSM1321191	Mouse	liver	male
25349387	GSE54650	GSM1321192	Mouse	liver	male
25349387	GSE54650	GSM1321193	Mouse	liver	male
25349387	GSE54650	GSM1321194	Mouse	liver	male
25349387	GSE54650	GSM1321195	Mouse	liver	male
25349387	GSE54650	GSM1321196	Mouse	liver	male
25349387	GSE54650	GSM1321197	Mouse	liver	male
25349387	GSE54650	GSM1321198	Mouse	liver	male
25349387	GSE54650	GSM1321199	Mouse	liver	male
25349387	GSE54650	GSM1321200	Mouse	liver	male
25349387	GSE54650	GSM1321201	Mouse	liver	male
25349387	GSE54650	GSM1321202	Mouse	liver	male
25349387	GSE54650	GSM1321203	Mouse	liver	male
25349387	GSE54650	GSM1321204	Mouse	liver	male
25349387	GSE54650	GSM1321205	Mouse	liver	male
25349387	GSE54650	GSM1321206	Mouse	lung	male
25349387	GSE54650	GSM1321207	Mouse	lung	male
25349387	GSE54650	GSM1321208	Mouse	lung	male
25349387	GSE54650	GSM1321209	Mouse	lung	male
25349387	GSE54650	GSM1321210	Mouse	lung	male
25349387	GSE54650	GSM1321211	Mouse	lung	male
25349387	GSE54650	GSM1321212	Mouse	lung	male
25349387	GSE54650	GSM1321213	Mouse	lung	male
25349387	GSE54650	GSM1321214	Mouse	lung	male
25349387	GSE54650	GSM1321215	Mouse	lung	male
25349387	GSE54650	GSM1321216	Mouse	lung	male
25349387	GSE54650	GSM1321217	Mouse	lung	male
25349387	GSE54650	GSM1321218	Mouse	lung	male
25349387	GSE54650	GSM1321219	Mouse	lung	male
25349387	GSE54650	GSM1321220	Mouse	lung	male
25349387	GSE54650	GSM1321221	Mouse	lung	male
25349387	GSE54650	GSM1321222	Mouse	lung	male
25349387	GSE54650	GSM1321223	Mouse	lung	male
25349387	GSE54650	GSM1321224	Mouse	lung	male
25349387	GSE54650	GSM1321225	Mouse	lung	male
25349387	GSE54650	GSM1321226	Mouse	lung	male
25349387	GSE54650	GSM1321227	Mouse	lung	male
25349387	GSE54650	GSM1321228	Mouse	lung	male
25349387	GSE54650	GSM1321229	Mouse	lung	male
25349387	GSE54650	GSM1321230	Mouse	skeletal muscle	male
25349387	GSE54650	GSM1321231	Mouse	skeletal muscle	male
25349387	GSE54650	GSM1321232	Mouse	skeletal muscle	male
25349387	GSE54650	GSM1321233	Mouse	skeletal muscle	male
25349387	GSE54650	GSM1321234	Mouse	skeletal muscle	male
25349387	GSE54650	GSM1321235	Mouse	skeletal muscle	male
25349387	GSE54650	GSM1321236	Mouse	skeletal muscle	male
25349387	GSE54650	GSM1321237	Mouse	skeletal muscle	male
25349387	GSE54650	GSM1321238	Mouse	skeletal muscle	male
25349387	GSE54650	GSM1321239	Mouse	skeletal muscle	male
25349387	GSE54650	GSM1321240	Mouse	skeletal muscle	male
25349387	GSE54650	GSM1321241	Mouse	skeletal muscle	male
25349387	GSE54650	GSM1321242	Mouse	skeletal muscle	male
25349387	GSE54650	GSM1321243	Mouse	skeletal muscle	male
25349387	GSE54650	GSM1321244	Mouse	skeletal muscle	male
25349387	GSE54650	GSM1321245	Mouse	skeletal muscle	male
25349387	GSE54650	GSM1321246	Mouse	skeletal muscle	male
25349387	GSE54650	GSM1321247	Mouse	skeletal muscle	male
25349387	GSE54650	GSM1321248	Mouse	skeletal muscle	male
25349387	GSE54650	GSM1321249	Mouse	skeletal muscle	male
25349387	GSE54650	GSM1321250	Mouse	skeletal muscle	male
25349387	GSE54650	GSM1321251	Mouse	skeletal muscle	male
25349387	GSE54650	GSM1321252	Mouse	skeletal muscle	male
25349387	GSE54650	GSM1321253	Mouse	skeletal muscle	male
25349387	GSE54650	GSM1321254	Mouse	white adipose	male
25349387	GSE54650	GSM1321255	Mouse	white adipose	male
25349387	GSE54650	GSM1321256	Mouse	white adipose	male
25349387	GSE54650	GSM1321257	Mouse	white adipose	male
25349387	GSE54650	GSM1321258	Mouse	white adipose	male
25349387	GSE54650	GSM1321259	Mouse	white adipose	male
25349387	GSE54650	GSM1321260	Mouse	white adipose	male
25349387	GSE54650	GSM1321261	Mouse	white adipose	male
25349387	GSE54650	GSM1321262	Mouse	white adipose	male
25349387	GSE54650	GSM1321263	Mouse	white adipose	male
25349387	GSE54650	GSM1321264	Mouse	white adipose	male
25349387	GSE54650	GSM1321265	Mouse	white adipose	male
25349387	GSE54650	GSM1321266	Mouse	white adipose	male
25349387	GSE54650	GSM1321267	Mouse	white adipose	male
25349387	GSE54650	GSM1321268	Mouse	white adipose	male
25349387	GSE54650	GSM1321269	Mouse	white adipose	male
25349387	GSE54650	GSM1321270	Mouse	white adipose	male
25349387	GSE54650	GSM1321271	Mouse	white adipose	male
25349387	GSE54650	GSM1321272	Mouse	white adipose	male
25349387	GSE54650	GSM1321273	Mouse	white adipose	male
25349387	GSE54650	GSM1321274	Mouse	white adipose	male
25349387	GSE54650	GSM1321275	Mouse	white adipose	male
25349387	GSE54650	GSM1321276	Mouse	white adipose	male
25349387	GSE54650	GSM1321277	Mouse	white adipose	male
25416951	GSE59486	GSM1437735	Mouse	liver	male
25416951	GSE59486	GSM1437736	Mouse	liver	male
25416951	GSE59486	GSM1437737	Mouse	liver	male
25416951	GSE59486	GSM1437738	Mouse	liver	male
25416951	GSE59486	GSM1437739	Mouse	liver	male
25416951	GSE59486	GSM1437740	Mouse	liver	male
25416951	GSE59486	GSM1437741	Mouse	liver	male
25416951	GSE59486	GSM1437742	Mouse	liver	male
25416951	GSE59486	GSM1437743	Mouse	liver	male
25416951	GSE59486	GSM1437744	Mouse	liver	male
25416951	GSE59486	GSM1437745	Mouse	liver	male
25416951	GSE59486	GSM1437746	Mouse	liver	male
25512522	GSE34444	GSM849252	Mouse	kidney	male
25512522	GSE34444	GSM849253	Mouse	kidney	male
25512522	GSE34444	GSM849254	Mouse	kidney	male
25512522	GSE34444	GSM849255	Mouse	kidney	male
25512522	GSE34444	GSM849256	Mouse	kidney	male
25512522	GSE34444	GSM849257	Mouse	kidney	male
25512522	GSE34444	GSM849258	Mouse	kidney	male
25512522	GSE34444	GSM849259	Mouse	kidney	male
25512522	GSE34444	GSM849260	Mouse	kidney	male
25512522	GSE34444	GSM849261	Mouse	kidney	male
25512522	GSE34444	GSM849262	Mouse	kidney	male
25512522	GSE34444	GSM849263	Mouse	kidney	male
25512522	GSE34444	GSM849264	Mouse	kidney	male
25512522	GSE34444	GSM849265	Mouse	kidney	male
25512522	GSE34444	GSM849266	Mouse	kidney	male
25512522	GSE34444	GSM849267	Mouse	kidney	male
25512522	GSE34444	GSM849268	Mouse	kidney	male
25512522	GSE34444	GSM849269	Mouse	kidney	male
25512522	GSE34444	GSM849270	Mouse	kidney	male
25512522	GSE34444	GSM849271	Mouse	kidney	male
25512522	GSE34444	GSM849272	Mouse	kidney	male
25512522	GSE34444	GSM849273	Mouse	kidney	male
25512522	GSE34444	GSM849274	Mouse	kidney	male
25512522	GSE34444	GSM849275	Mouse	kidney	male
25512522	GSE34444	GSM849228	Mouse	liver	male
25512522	GSE34444	GSM849229	Mouse	liver	male
25512522	GSE34444	GSM849230	Mouse	liver	male
25512522	GSE34444	GSM849231	Mouse	liver	male
25512522	GSE34444	GSM849232	Mouse	liver	male
25512522	GSE34444	GSM849233	Mouse	liver	male
25512522	GSE34444	GSM849234	Mouse	liver	male
25512522	GSE34444	GSM849235	Mouse	liver	male
25512522	GSE34444	GSM849236	Mouse	liver	male
25512522	GSE34444	GSM849237	Mouse	liver	male
25512522	GSE34444	GSM849238	Mouse	liver	male
25512522	GSE34444	GSM849239	Mouse	liver	male
25512522	GSE34444	GSM849240	Mouse	liver	male
25512522	GSE34444	GSM849241	Mouse	liver	male
25512522	GSE34444	GSM849242	Mouse	liver	male
25512522	GSE34444	GSM849243	Mouse	liver	male
25512522	GSE34444	GSM849244	Mouse	liver	male
25512522	GSE34444	GSM849245	Mouse	liver	male
25512522	GSE34444	GSM849246	Mouse	liver	male
25512522	GSE34444	GSM849247	Mouse	liver	male
25512522	GSE34444	GSM849248	Mouse	liver	male
25512522	GSE34444	GSM849249	Mouse	liver	male
25512522	GSE34444	GSM849250	Mouse	liver	male
25512522	GSE34444	GSM849251	Mouse	liver	male
25984797	GSE65346	GSM1592881	Mouse	liver	female
25984797	GSE65346	GSM1592882	Mouse	liver	female
25984797	GSE65346	GSM1592883	Mouse	liver	female
25984797	GSE65346	GSM1592884	Mouse	liver	female
25984797	GSE65346	GSM1592885	Mouse	liver	female
25984797	GSE65346	GSM1592886	Mouse	liver	female
25984797	GSE65346	GSM1592887	Mouse	liver	female
25984797	GSE65346	GSM1592888	Mouse	liver	female
25984797	GSE65346	GSM1592889	Mouse	liver	female
25984797	GSE65346	GSM1592890	Mouse	liver	female
25984797	GSE65346	GSM1592891	Mouse	liver	female
25984797	GSE65346	GSM1592892	Mouse	liver	female
25984797	GSE65346	GSM1592893	Mouse	liver	female
25984797	GSE65346	GSM1592894	Mouse	liver	female
25984797	GSE65346	GSM1592895	Mouse	liver	female
25984797	GSE65346	GSM1592896	Mouse	liver	female
25984797	GSE65346	GSM1592897	Mouse	liver	female
25984797	GSE65346	GSM1592898	Mouse	liver	female
25984797	GSE65346	GSM1592899	Mouse	liver	female
25984797	GSE65346	GSM1592900	Mouse	liver	female
25984797	GSE65346	GSM1592901	Mouse	liver	female
25984797	GSE65346	GSM1592902	Mouse	liver	female
25984797	GSE65346	GSM1592903	Mouse	liver	female
25984797	GSE65346	GSM1592904	Mouse	liver	female
25984797	GSE65346	GSM1592905	Mouse	liver	female
25984797	GSE65346	GSM1592906	Mouse	liver	female
25984797	GSE65346	GSM1592907	Mouse	liver	female
25984797	GSE65346	GSM1592908	Mouse	liver	female
25984797	GSE65346	GSM1592909	Mouse	liver	female
25984797	GSE65346	GSM1592910	Mouse	liver	female
25984797	GSE65346	GSM1592911	Mouse	liver	female
25984797	GSE65346	GSM1592912	Mouse	liver	female
25984797	GSE65346	GSM1592913	Mouse	liver	female
25984797	GSE65346	GSM1592914	Mouse	liver	female
25984797	GSE65346	GSM1592915	Mouse	liver	female
25984797	GSE65346	GSM1592916	Mouse	liver	female
25984797	GSE65346	GSM1592917	Mouse	liver	female
25984797	GSE65346	GSM1592918	Mouse	liver	female
25984797	GSE65346	GSM1592919	Mouse	liver	female
25984797	GSE65346	GSM1592920	Mouse	liver	female
25984797	GSE65346	GSM1592921	Mouse	liver	female
25984797	GSE65346	GSM1592922	Mouse	liver	female
25984797	GSE65346	GSM1592923	Mouse	liver	female
25984797	GSE65346	GSM1592924	Mouse	liver	female
25984797	GSE65346	GSM1592925	Mouse	liver	female
25984797	GSE65346	GSM1592926	Mouse	liver	female
25984797	GSE65346	GSM1592927	Mouse	liver	female
25984797	GSE65346	GSM1592928	Mouse	liver	female
25984797	GSE65346	GSM1592929	Mouse	liver	female
25984797	GSE65346	GSM1592930	Mouse	liver	female
25984797	GSE65346	GSM1592931	Mouse	liver	female
25984797	GSE65346	GSM1592932	Mouse	liver	female
25984797	GSE65346	GSM1592933	Mouse	liver	female
25984797	GSE65346	GSM1592934	Mouse	liver	female
25984797	GSE65346	GSM1592935	Mouse	liver	female
25984797	GSE65346	GSM1592936	Mouse	liver	female
25984797	GSE65346	GSM1592937	Mouse	liver	female
25984797	GSE65346	GSM1592938	Mouse	liver	female
25984797	GSE65346	GSM1592939	Mouse	liver	female
25984797	GSE65346	GSM1592940	Mouse	liver	female
25984797	GSE65346	GSM1592941	Mouse	liver	female
25984797	GSE65346	GSM1592942	Mouse	liver	female
25984797	GSE65346	GSM1592943	Mouse	liver	female
25984797	GSE65346	GSM1592944	Mouse	liver	female
25984797	GSE65346	GSM1592945	Mouse	liver	female
25984797	GSE65346	GSM1592946	Mouse	liver	female
25984797	GSE65346	GSM1592947	Mouse	liver	female
25984797	GSE65346	GSM1592948	Mouse	liver	female
25984797	GSE65346	GSM1592949	Mouse	liver	female
25984797	GSE65346	GSM1592950	Mouse	liver	female
25984797	GSE65346	GSM1592951	Mouse	liver	female
25984797	GSE65346	GSM1592952	Mouse	liver	female
25984797	GSE65346	GSM1592953	Mouse	liver	female
25984797	GSE65346	GSM1592954	Mouse	liver	female
25984797	GSE65346	GSM1592955	Mouse	liver	female
25984797	GSE65346	GSM1592956	Mouse	liver	female
25984797	GSE65346	GSM1592957	Mouse	liver	female
25984797	GSE65346	GSM1592958	Mouse	liver	female
25984797	GSE65346	GSM1592959	Mouse	liver	female
25984797	GSE65346	GSM1592960	Mouse	liver	female
25984797	GSE65346	GSM1592961	Mouse	liver	female
25984797	GSE65346	GSM1592962	Mouse	liver	female
25984797	GSE65346	GSM1592963	Mouse	liver	female
25984797	GSE65346	GSM1592964	Mouse	liver	female
25984797	GSE65346	GSM1592965	Mouse	liver	female
25984797	GSE65346	GSM1592966	Mouse	liver	female
25984797	GSE65346	GSM1592967	Mouse	liver	female
25984797	GSE65346	GSM1592968	Mouse	liver	female
25984797	GSE65346	GSM1592969	Mouse	liver	female
25984797	GSE65346	GSM1592970	Mouse	liver	female
25984797	GSE65346	GSM1592971	Mouse	liver	female
25984797	GSE65346	GSM1592972	Mouse	liver	female
25984797	GSE65346	GSM1592973	Mouse	liver	female
25984797	GSE65346	GSM1592974	Mouse	liver	female
25984797	GSE65346	GSM1592975	Mouse	liver	female
25984797	GSE65346	GSM1592976	Mouse	liver	female
25984797	GSE65346	GSM1592977	Mouse	liver	female
25984797	GSE65346	GSM1592978	Mouse	liver	female
25984797	GSE65346	GSM1592979	Mouse	liver	female
25984797	GSE65346	GSM1592980	Mouse	liver	female
25984797	GSE65346	GSM1592981	Mouse	liver	female
25984797	GSE65346	GSM1592982	Mouse	liver	female
25984797	GSE65346	GSM1592983	Mouse	liver	female
25984797	GSE65346	GSM1592984	Mouse	liver	female
25984797	GSE65346	GSM1592985	Mouse	liver	female
25984797	GSE65346	GSM1592986	Mouse	liver	female
25984797	GSE65346	GSM1592987	Mouse	liver	female
25984797	GSE65346	GSM1592988	Mouse	liver	female
25984797	GSE65346	GSM1592989	Mouse	liver	female
25984797	GSE65346	GSM1592990	Mouse	liver	female
25984797	GSE65346	GSM1592991	Mouse	liver	female
25984797	GSE65346	GSM1592992	Mouse	liver	female
25984797	GSE65346	GSM1592993	Mouse	liver	female
25984797	GSE65346	GSM1592994	Mouse	liver	female
25984797	GSE65346	GSM1592995	Mouse	liver	female
25984797	GSE65346	GSM1592996	Mouse	liver	female
25984797	GSE65346	GSM1592997	Mouse	liver	female
25984797	GSE65346	GSM1592998	Mouse	liver	female
25984797	GSE65346	GSM1592999	Mouse	liver	female
25984797	GSE65346	GSM1593000	Mouse	liver	female
26000164	GSE132916	GSM3896331	Mouse	skeletal muscle	male
26000164	GSE132916	GSM3896332	Mouse	skeletal muscle	male
26000164	GSE132916	GSM3896333	Mouse	skeletal muscle	male
26000164	GSE132916	GSM3896334	Mouse	skeletal muscle	male
26000164	GSE132916	GSM3896335	Mouse	skeletal muscle	male
26000164	GSE132916	GSM3896336	Mouse	skeletal muscle	male
26000164	GSE132916	GSM3896337	Mouse	skeletal muscle	male
26000164	GSE132916	GSM3896338	Mouse	skeletal muscle	male
26000164	GSE132916	GSM3896339	Mouse	skeletal muscle	male
26000164	GSE132916	GSM3896340	Mouse	skeletal muscle	male
26000164	GSE132916	GSM3896341	Mouse	skeletal muscle	male
26000164	GSE132916	GSM3896342	Mouse	skeletal muscle	male
26341910	GSE66875	GSM1633676	Mouse	hippocampus	male
26341910	GSE66875	GSM1633677	Mouse	hippocampus	male
26341910	GSE66875	GSM1633678	Mouse	hippocampus	male
26341910	GSE66875	GSM1633679	Mouse	hippocampus	male
26341910	GSE66875	GSM1633680	Mouse	hippocampus	male
26341910	GSE66875	GSM1633681	Mouse	hippocampus	male
26341910	GSE66875	GSM1633682	Mouse	hippocampus	male
26341910	GSE66875	GSM1633683	Mouse	hippocampus	male
26341910	GSE66875	GSM1633684	Mouse	hippocampus	male
26341910	GSE66875	GSM1633685	Mouse	hippocampus	male
26341910	GSE66875	GSM1633686	Mouse	hippocampus	male
26341910	GSE66875	GSM1633687	Mouse	hippocampus	male
26482709	GSE69853	GSM1711366	Mouse	olfactory epithelium	male
26482709	GSE69853	GSM1711367	Mouse	olfactory epithelium	male
26482709	GSE69853	GSM1711368	Mouse	olfactory epithelium	male
26482709	GSE69853	GSM1711369	Mouse	olfactory epithelium	male
26482709	GSE69853	GSM1711370	Mouse	olfactory epithelium	male
26482709	GSE69853	GSM1711371	Mouse	olfactory epithelium	male
26482709	GSE69853	GSM1711372	Mouse	olfactory epithelium	male
26482709	GSE69853	GSM1711373	Mouse	olfactory epithelium	male
26482709	GSE69853	GSM1711374	Mouse	olfactory epithelium	male
26482709	GSE69853	GSM1711375	Mouse	olfactory epithelium	male
26482709	GSE69853	GSM1711376	Mouse	olfactory epithelium	male
26482709	GSE69853	GSM1711377	Mouse	olfactory epithelium	male
26486724	GSE67305	GSM1644076	Mouse	kidney	male
26486724	GSE67305	GSM1644077	Mouse	kidney	male
26486724	GSE67305	GSM1644078	Mouse	kidney	male
26486724	GSE67305	GSM1644079	Mouse	kidney	male
26486724	GSE67305	GSM1644080	Mouse	kidney	male
26486724	GSE67305	GSM1644081	Mouse	kidney	male
26486724	GSE67305	GSM1644082	Mouse	kidney	male
26486724	GSE67305	GSM1644083	Mouse	kidney	male
26486724	GSE67305	GSM1644084	Mouse	kidney	male
26486724	GSE67305	GSM1644085	Mouse	kidney	male
26486724	GSE67305	GSM1644086	Mouse	kidney	male
26486724	GSE67305	GSM1644087	Mouse	kidney	male
26486724	GSE67305	GSM1644088	Mouse	kidney	male
26486724	GSE67305	GSM1644089	Mouse	kidney	male
26486724	GSE67305	GSM1644090	Mouse	kidney	male
26486724	GSE67305	GSM1644091	Mouse	kidney	male
26486724	GSE67305	GSM1644092	Mouse	kidney	male
26486724	GSE67305	GSM1644093	Mouse	kidney	male
26486724	GSE67305	GSM1644094	Mouse	kidney	male
26486724	GSE67305	GSM1644095	Mouse	kidney	male
26486724	GSE67305	GSM1644096	Mouse	kidney	male
26486724	GSE67305	GSM1644097	Mouse	kidney	male
26486724	GSE67305	GSM1644098	Mouse	kidney	male
26486724	GSE67305	GSM1644099	Mouse	kidney	male
26486724	GSE67305	GSM1644100	Mouse	kidney	male
26486724	GSE67305	GSM1644101	Mouse	kidney	male
26486724	GSE67305	GSM1644102	Mouse	kidney	male
26486724	GSE67305	GSM1644103	Mouse	kidney	male
26486724	GSE67305	GSM1644104	Mouse	kidney	male
26486724	GSE67305	GSM1644105	Mouse	kidney	male
26486724	GSE67305	GSM1644106	Mouse	kidney	male
26486724	GSE67305	GSM1644107	Mouse	kidney	male
26486724	GSE67305	GSM1644108	Mouse	kidney	male
26486724	GSE67305	GSM1644109	Mouse	kidney	male
26486724	GSE67305	GSM1644110	Mouse	kidney	male
26486724	GSE67305	GSM1644111	Mouse	kidney	male
26486724	GSE67305	GSM1644112	Mouse	kidney	male
26486724	GSE67305	GSM1644113	Mouse	kidney	male
26486724	GSE67305	GSM1644114	Mouse	kidney	male
26486724	GSE67305	GSM1644115	Mouse	kidney	male
26486724	GSE67305	GSM1644116	Mouse	kidney	male
26486724	GSE67305	GSM1644117	Mouse	kidney	male
26486724	GSE67305	GSM1644118	Mouse	kidney	male
26486724	GSE67305	GSM1644119	Mouse	kidney	male
26486724	GSE67305	GSM1644120	Mouse	kidney	male
26486724	GSE67305	GSM1644121	Mouse	kidney	male
26486724	GSE67305	GSM1644122	Mouse	kidney	male
26486724	GSE67305	GSM1644123	Mouse	kidney	male
26523393	GSE72095	GSM1855239	Mouse	SCN	male
26523393	GSE72095	GSM1855240	Mouse	SCN	male
26523393	GSE72095	GSM1855241	Mouse	SCN	male
26523393	GSE72095	GSM1855242	Mouse	SCN	male
26523393	GSE72095	GSM1855243	Mouse	SCN	male
26523393	GSE72095	GSM1855244	Mouse	SCN	male
26523393	GSE72095	GSM1855245	Mouse	SCN	male
26523393	GSE72095	GSM1855246	Mouse	SCN	male
26523393	GSE72095	GSM1855247	Mouse	SCN	male
26523393	GSE72095	GSM1855248	Mouse	SCN	male
26523393	GSE72095	GSM1855249	Mouse	SCN	male
26523393	GSE72095	GSM1855250	Mouse	SCN	male
26523393	GSE72095	GSM1855251	Mouse	SCN	male
26523393	GSE72095	GSM1855252	Mouse	SCN	male
26523393	GSE72095	GSM1855253	Mouse	SCN	male
26523393	GSE72095	GSM1855254	Mouse	SCN	male
26523393	GSE72095	GSM1855255	Mouse	SCN	male
26523393	GSE72095	GSM1855256	Mouse	SCN	male
26523393	GSE72095	GSM1855257	Mouse	SCN	male
26523393	GSE72095	GSM1855258	Mouse	SCN	male
26523393	GSE72095	GSM1855259	Mouse	SCN	male
26523393	GSE72095	GSM1855260	Mouse	SCN	male
26523393	GSE72095	GSM1855261	Mouse	SCN	male
26523393	GSE72095	GSM1855262	Mouse	SCN	male
26523393	GSE72095	GSM1855263	Mouse	SCN	male
26523393	GSE72095	GSM1855264	Mouse	SCN	male
26523393	GSE72095	GSM1855265	Mouse	SCN	male
26523393	GSE72095	GSM1855266	Mouse	SCN	male
26523393	GSE72095	GSM1855267	Mouse	SCN	male
26523393	GSE72095	GSM1855268	Mouse	SCN	male
26523393	GSE72095	GSM1855269	Mouse	SCN	male
26523393	GSE72095	GSM1855270	Mouse	SCN	male
26523393	GSE72095	GSM1855271	Mouse	SCN	male
26523393	GSE72095	GSM1855272	Mouse	SCN	male
26523393	GSE72095	GSM1855273	Mouse	SCN	male
26523393	GSE72095	GSM1855274	Mouse	SCN	male
26523393	GSE72095	GSM1855275	Mouse	SCN	male
26523393	GSE72095	GSM1855276	Mouse	SCN	male
26523393	GSE72095	GSM1855277	Mouse	SCN	male
26523393	GSE72095	GSM1855278	Mouse	SCN	male
26523393	GSE72095	GSM1855279	Mouse	SCN	male
26523393	GSE72095	GSM1855280	Mouse	SCN	male
26523393	GSE72095	GSM1855281	Mouse	SCN	male
26523393	GSE72095	GSM1855282	Mouse	SCN	male
26523393	GSE72095	GSM1855283	Mouse	SCN	male
26523393	GSE72095	GSM1855284	Mouse	SCN	male
26523393	GSE72095	GSM1855285	Mouse	SCN	male
26523393	GSE72095	GSM1855286	Mouse	SCN	male
26523393	GSE72095	GSM1855287	Mouse	SCN	male
26523393	GSE72095	GSM1855288	Mouse	SCN	male
26523393	GSE72095	GSM1855289	Mouse	SCN	male
26523393	GSE72095	GSM1855290	Mouse	SCN	male
26523393	GSE72095	GSM1855291	Mouse	SCN	male
26523393	GSE72095	GSM1855292	Mouse	SCN	male
26554015	GSE73552	GSM1897722	Mouse	liver	male
26554015	GSE73552	GSM1897723	Mouse	liver	male
26554015	GSE73552	GSM1897724	Mouse	liver	male
26554015	GSE73552	GSM1897725	Mouse	liver	male
26554015	GSE73552	GSM1897726	Mouse	liver	male
26554015	GSE73552	GSM1897727	Mouse	liver	male
26554015	GSE73552	GSM1897728	Mouse	liver	male
26554015	GSE73552	GSM1897729	Mouse	liver	male
26554015	GSE73552	GSM1897730	Mouse	liver	male
26554015	GSE73552	GSM1897731	Mouse	liver	male
26554015	GSE73552	GSM1897732	Mouse	liver	male
26554015	GSE73552	GSM1897733	Mouse	liver	male
26554015	GSE73552	GSM1897734	Mouse	liver	male
26554015	GSE73552	GSM1897735	Mouse	liver	male
26554015	GSE73552	GSM1897736	Mouse	liver	male
26554015	GSE73552	GSM1897737	Mouse	liver	male
26554015	GSE73552	GSM1897738	Mouse	liver	male
26554015	GSE73552	GSM1897739	Mouse	liver	male
26554015	GSE73552	GSM1897740	Mouse	liver	male
26554015	GSE73552	GSM1897742	Mouse	liver	male
26554015	GSE73552	GSM1897743	Mouse	liver	male
26554015	GSE73552	GSM1897745	Mouse	liver	male
26554015	GSE73552	GSM1897747	Mouse	liver	male
26554015	GSE73552	GSM1897749	Mouse	liver	male
26554015	GSE73552	GSM1897751	Mouse	liver	male
26554015	GSE73552	GSM1897754	Mouse	liver	male
26554015	GSE73552	GSM1897756	Mouse	liver	male
26554015	GSE73552	GSM1897758	Mouse	liver	male
26554015	GSE73552	GSM1897760	Mouse	liver	male
26554015	GSE73552	GSM1897762	Mouse	liver	male
26554015	GSE73552	GSM1897764	Mouse	liver	male
26554015	GSE73552	GSM1897766	Mouse	liver	male
26554015	GSE73552	GSM1897768	Mouse	liver	male
26554015	GSE73552	GSM1897771	Mouse	liver	male
26554015	GSE73552	GSM1897773	Mouse	liver	male
26554015	GSE73552	GSM1897775	Mouse	liver	male
26554015	GSE73552	GSM1897777	Mouse	liver	male
26554015	GSE73552	GSM1897779	Mouse	liver	male
26554015	GSE73552	GSM1897781	Mouse	liver	male
26554015	GSE73552	GSM1897783	Mouse	liver	male
26554015	GSE73552	GSM1897785	Mouse	liver	male
26554015	GSE73552	GSM1897788	Mouse	liver	male
26554015	GSE73552	GSM1897790	Mouse	liver	male
26554015	GSE73552	GSM1897791	Mouse	liver	male
26554015	GSE73552	GSM1897793	Mouse	liver	male
26554015	GSE73552	GSM1897796	Mouse	liver	male
26554015	GSE73552	GSM1897798	Mouse	liver	male
26554015	GSE73552	GSM1897800	Mouse	liver	male
26554015	GSE73552	GSM1897803	Mouse	liver	male
26554015	GSE73552	GSM1897805	Mouse	liver	male
26554015	GSE73552	GSM1897807	Mouse	liver	male
26554015	GSE73552	GSM1897809	Mouse	liver	male
26554015	GSE73552	GSM1897811	Mouse	liver	male
26554015	GSE73552	GSM1897813	Mouse	liver	male
26554015	GSE73552	GSM1897815	Mouse	liver	male
26554015	GSE73552	GSM1897817	Mouse	liver	male
26554015	GSE73552	GSM1897819	Mouse	liver	male
26554015	GSE73552	GSM1897821	Mouse	liver	male
26554015	GSE73552	GSM1897824	Mouse	liver	male
26554015	GSE73552	GSM1897826	Mouse	liver	male
26554015	GSE73552	GSM1897828	Mouse	liver	male
26554015	GSE73552	GSM1897830	Mouse	liver	male
26554015	GSE73552	GSM1897832	Mouse	liver	male
26554015	GSE73552	GSM1897834	Mouse	liver	male
26554015	GSE73552	GSM1897836	Mouse	liver	male
26554015	GSE73552	GSM1897837	Mouse	liver	male
26554015	GSE73552	GSM1897838	Mouse	liver	male
26554015	GSE73552	GSM1897839	Mouse	liver	male
26554015	GSE73552	GSM1897840	Mouse	liver	male
26554015	GSE73552	GSM1897841	Mouse	liver	male
26554015	GSE73552	GSM1897842	Mouse	liver	male
26554015	GSE73552	GSM1897843	Mouse	liver	male
26554015	GSE73552	GSM1897844	Mouse	liver	male
26554015	GSE73552	GSM1897845	Mouse	liver	male
26554015	GSE73552	GSM1897846	Mouse	liver	male
26554015	GSE73552	GSM1897847	Mouse	liver	male
26554015	GSE73552	GSM1897848	Mouse	liver	male
26554015	GSE73552	GSM1897849	Mouse	liver	male
26554015	GSE73552	GSM1897850	Mouse	liver	male
26554015	GSE73552	GSM1897851	Mouse	liver	male
26554015	GSE73552	GSM1897852	Mouse	liver	male
26554015	GSE73552	GSM1897853	Mouse	liver	male
26554015	GSE73552	GSM1897854	Mouse	liver	male
26554015	GSE73552	GSM1897855	Mouse	liver	male
26657859	E-MTAB-3428	ERS687375	Mouse	cartilage	male
26657859	E-MTAB-3428	ERS687375	Mouse	cartilage	male
26657859	E-MTAB-3428	ERS687361	Mouse	cartilage	male
26657859	E-MTAB-3428	ERS687361	Mouse	cartilage	male
26657859	E-MTAB-3428	ERS687366	Mouse	cartilage	male
26657859	E-MTAB-3428	ERS687366	Mouse	cartilage	male
26657859	E-MTAB-3428	ERS687365	Mouse	cartilage	male
26657859	E-MTAB-3428	ERS687365	Mouse	cartilage	male
26657859	E-MTAB-3428	ERS687376	Mouse	cartilage	male
26657859	E-MTAB-3428	ERS687376	Mouse	cartilage	male
26657859	E-MTAB-3428	ERS687367	Mouse	cartilage	male
26657859	E-MTAB-3428	ERS687367	Mouse	cartilage	male
26657859	E-MTAB-3428	ERS687374	Mouse	cartilage	male
26657859	E-MTAB-3428	ERS687374	Mouse	cartilage	male
26657859	E-MTAB-3428	ERS687373	Mouse	cartilage	male
26657859	E-MTAB-3428	ERS687373	Mouse	cartilage	male
26657859	E-MTAB-3428	ERS687362	Mouse	cartilage	male
26657859	E-MTAB-3428	ERS687362	Mouse	cartilage	male
26657859	E-MTAB-3428	ERS687371	Mouse	cartilage	male
26657859	E-MTAB-3428	ERS687371	Mouse	cartilage	male
26657859	E-MTAB-3428	ERS687364	Mouse	cartilage	male
26657859	E-MTAB-3428	ERS687364	Mouse	cartilage	male
26657859	E-MTAB-3428	ERS687372	Mouse	cartilage	male
26657859	E-MTAB-3428	ERS687372	Mouse	cartilage	male
26657859	E-MTAB-3428	ERS687363	Mouse	cartilage	male
26657859	E-MTAB-3428	ERS687363	Mouse	cartilage	male
26657859	E-MTAB-3428	ERS687369	Mouse	cartilage	male
26657859	E-MTAB-3428	ERS687369	Mouse	cartilage	male
26657859	E-MTAB-3428	ERS687370	Mouse	cartilage	male
26657859	E-MTAB-3428	ERS687370	Mouse	cartilage	male
26657859	E-MTAB-3428	ERS687368	Mouse	cartilage	male
26657859	E-MTAB-3428	ERS687368	Mouse	cartilage	male
26686628	GSE63243	GSM1544345	Mouse	heart	male
26686628	GSE63243	GSM1544346	Mouse	heart	male
26686628	GSE63243	GSM1544347	Mouse	heart	male
26686628	GSE63243	GSM1544348	Mouse	heart	male
26686628	GSE63243	GSM1544349	Mouse	heart	male
26686628	GSE63243	GSM1544350	Mouse	heart	male
26686628	GSE63243	GSM1544351	Mouse	heart	male
26686628	GSE63243	GSM1544352	Mouse	heart	male
26686628	GSE63243	GSM1544353	Mouse	heart	male
26686628	GSE63243	GSM1544354	Mouse	heart	male
26686628	GSE63243	GSM1544355	Mouse	heart	male
26686628	GSE63243	GSM1544356	Mouse	heart	male
26686628	GSE63243	GSM1544357	Mouse	heart	male
26686628	GSE63243	GSM1544358	Mouse	heart	male
26686628	GSE63243	GSM1544359	Mouse	heart	male
26686628	GSE63243	GSM1544360	Mouse	heart	male
26686628	GSE63243	GSM1544361	Mouse	heart	male
26686628	GSE63243	GSM1544362	Mouse	heart	male
26686628	GSE63243	GSM1544363	Mouse	heart	male
26686628	GSE63243	GSM1544364	Mouse	heart	male
26686628	GSE63243	GSM1544365	Mouse	heart	male
26686628	GSE63243	GSM1544366	Mouse	heart	male
26686628	GSE63243	GSM1544367	Mouse	heart	male
26686628	GSE63243	GSM1544368	Mouse	heart	male
26686628	GSE63243	GSM1544369	Mouse	heart	male
26686628	GSE63243	GSM1544370	Mouse	heart	male
26686628	GSE63243	GSM1544371	Mouse	heart	male
26686628	GSE63243	GSM1544372	Mouse	heart	male
26686628	GSE63243	GSM1544373	Mouse	heart	male
26686628	GSE63243	GSM1544374	Mouse	heart	male
26686628	GSE63243	GSM1544375	Mouse	heart	male
26686628	GSE63243	GSM1544376	Mouse	heart	male
26686628	GSE63243	GSM1544377	Mouse	heart	male
26686628	GSE63243	GSM1544378	Mouse	heart	male
26686628	GSE63243	GSM1544379	Mouse	heart	male
26686628	GSE63243	GSM1544380	Mouse	heart	male
26843191	GSE70497	GSM1787223	Mouse	liver	male
26843191	GSE70497	GSM1787224	Mouse	liver	male
26843191	GSE70497	GSM1787226	Mouse	liver	male
26843191	GSE70497	GSM1787227	Mouse	liver	male
26843191	GSE70497	GSM1787228	Mouse	liver	male
26843191	GSE70497	GSM1787229	Mouse	liver	male
26843191	GSE70497	GSM1787230	Mouse	liver	male
26843191	GSE70497	GSM1787231	Mouse	liver	male
26843191	GSE70497	GSM1787232	Mouse	liver	male
26843191	GSE70497	GSM1787234	Mouse	liver	male
26843191	GSE70497	GSM1787235	Mouse	liver	male
26843191	GSE70497	GSM1787236	Mouse	liver	male
26843191	GSE70497	GSM1787237	Mouse	liver	male
26843191	GSE70497	GSM1787238	Mouse	liver	male
26843191	GSE70497	GSM1787239	Mouse	liver	male
26843191	GSE70497	GSM1787241	Mouse	liver	male
26843191	GSE70497	GSM1787242	Mouse	liver	male
26843191	GSE70497	GSM1787243	Mouse	liver	male
26843191	GSE70497	GSM1787244	Mouse	liver	male
26843191	GSE70497	GSM1787245	Mouse	liver	male
26843191	GSE70497	GSM1787246	Mouse	liver	male
26843191	GSE70497	GSM1787248	Mouse	liver	male
26843191	GSE70497	GSM1787249	Mouse	liver	male
26843191	GSE70497	GSM1787250	Mouse	liver	male
26843191	GSE70497	GSM1787251	Mouse	liver	male
26843191	GSE70497	GSM1787252	Mouse	liver	male
26843191	GSE70497	GSM1787253	Mouse	liver	male
26843191	GSE70497	GSM1787255	Mouse	liver	male
26843191	GSE70497	GSM1787256	Mouse	liver	male
26843191	GSE70497	GSM1787257	Mouse	liver	male
26843191	GSE70497	GSM1787258	Mouse	liver	male
26843191	GSE70497	GSM1787259	Mouse	liver	male
26843191	GSE70497	GSM1787260	Mouse	liver	male
26843191	GSE70497	GSM1787261	Mouse	liver	male
26843191	GSE70497	GSM1787263	Mouse	liver	male
26843191	GSE70497	GSM1787264	Mouse	liver	male
26843191	GSE70497	GSM1787265	Mouse	liver	male
26843191	GSE70497	GSM1787266	Mouse	liver	male
26843191	GSE70497	GSM1787267	Mouse	liver	male
26843191	GSE70497	GSM1787268	Mouse	liver	male
26843191	GSE70497	GSM1787270	Mouse	liver	male
26843191	GSE70497	GSM1787271	Mouse	liver	male
26843191	GSE70497	GSM1787272	Mouse	liver	male
26843191	GSE70497	GSM1787273	Mouse	liver	male
26843191	GSE70497	GSM1787275	Mouse	liver	male
26843191	GSE70497	GSM1787276	Mouse	liver	male
26843191	GSE70497	GSM1787277	Mouse	liver	male
26843191	GSE70497	GSM1787278	Mouse	liver	male
26843191	GSE70499	GSM1788706	Mouse	liver	female
26843191	GSE70499	GSM1788708	Mouse	liver	female
26843191	GSE70499	GSM1788709	Mouse	liver	female
26843191	GSE70499	GSM1788710	Mouse	liver	female
26843191	GSE70499	GSM1788711	Mouse	liver	male
26843191	GSE70499	GSM1788712	Mouse	liver	male
26843191	GSE70499	GSM1788714	Mouse	liver	female
26843191	GSE70499	GSM1788715	Mouse	liver	female
26843191	GSE70499	GSM1788716	Mouse	liver	female
26843191	GSE70499	GSM1788717	Mouse	liver	male
26843191	GSE70499	GSM1788718	Mouse	liver	female
26843191	GSE70499	GSM1788719	Mouse	liver	male
26843191	GSE70499	GSM1788721	Mouse	liver	male
26843191	GSE70499	GSM1788722	Mouse	liver	male
26843191	GSE70499	GSM1788723	Mouse	liver	female
26843191	GSE70499	GSM1788724	Mouse	liver	male
26843191	GSE70499	GSM1788725	Mouse	liver	male
26843191	GSE70499	GSM1788726	Mouse	liver	male
26843191	GSE70499	GSM1788727	Mouse	liver	male
26843191	GSE70499	GSM1788729	Mouse	liver	female
26843191	GSE70499	GSM1788730	Mouse	liver	male
26843191	GSE70499	GSM1788731	Mouse	liver	male
26843191	GSE70499	GSM1788732	Mouse	liver	female
26843191	GSE70499	GSM1788733	Mouse	liver	female
26843191	GSE70499	GSM1788735	Mouse	liver	female
26843191	GSE70499	GSM1788736	Mouse	liver	male
26843191	GSE70499	GSM1788737	Mouse	liver	male
26843191	GSE70499	GSM1788738	Mouse	liver	male
26843191	GSE70499	GSM1788739	Mouse	liver	female
26843191	GSE70499	GSM1788740	Mouse	liver	female
26843191	GSE70499	GSM1788742	Mouse	liver	male
26843191	GSE70499	GSM1788743	Mouse	liver	male
26843191	GSE70499	GSM1788744	Mouse	liver	female
26843191	GSE70499	GSM1788745	Mouse	liver	female
26843191	GSE70499	GSM1788746	Mouse	liver	male
26843191	GSE70499	GSM1788747	Mouse	liver	female
26898952	GSE59423	GSM1436765	Mouse	liver	male
26898952	GSE59423	GSM1436766	Mouse	liver	male
26898952	GSE59423	GSM1436767	Mouse	liver	male
26898952	GSE59423	GSM1436768	Mouse	liver	male
26898952	GSE59423	GSM1436769	Mouse	liver	male
26898952	GSE59423	GSM1436770	Mouse	liver	male
26898952	GSE59423	GSM1436771	Mouse	liver	male
26898952	GSE59423	GSM1436772	Mouse	liver	male
26898952	GSE59423	GSM1436773	Mouse	liver	male
26898952	GSE59423	GSM1436774	Mouse	liver	male
26898952	GSE59423	GSM1436775	Mouse	liver	male
26898952	GSE59423	GSM1436776	Mouse	liver	male
26898952	GSE73271	GSM1889939	Mouse	liver	male
26898952	GSE73271	GSM1889940	Mouse	liver	male
26898952	GSE73271	GSM1889941	Mouse	liver	male
26898952	GSE73271	GSM1889942	Mouse	liver	male
26898952	GSE73271	GSM1889943	Mouse	liver	male
26898952	GSE73271	GSM1889944	Mouse	liver	male
26898952	GSE73271	GSM1889945	Mouse	liver	male
26898952	GSE73271	GSM1889946	Mouse	liver	male
26898952	GSE73271	GSM1889947	Mouse	liver	male
26898952	GSE73271	GSM1889948	Mouse	liver	male
26898952	GSE73271	GSM1889949	Mouse	liver	male
26898952	GSE73271	GSM1889950	Mouse	liver	male
26898952	GSE73308	GSM1890553	Mouse	liver	male
26898952	GSE73308	GSM1890554	Mouse	liver	male
26898952	GSE73308	GSM1890555	Mouse	liver	male
26898952	GSE73308	GSM1890556	Mouse	liver	male
26898952	GSE73308	GSM1890557	Mouse	liver	male
26898952	GSE73308	GSM1890558	Mouse	liver	male
26898952	GSE73308	GSM1890559	Mouse	liver	male
26898952	GSE73308	GSM1890560	Mouse	liver	male
27077948	GSE93239	GSM2449001	Mouse	liver	male
27077948	GSE93239	GSM2449002	Mouse	liver	male
27077948	GSE93239	GSM2449003	Mouse	liver	male
27077948	GSE93239	GSM2449004	Mouse	liver	male
27077948	GSE93239	GSM2449005	Mouse	liver	male
27077948	GSE93239	GSM2449006	Mouse	liver	male
27077948	GSE93239	GSM2449007	Mouse	liver	male
27077948	GSE93239	GSM2449008	Mouse	liver	male
27077948	GSE93239	GSM2449009	Mouse	liver	male
27077948	GSE93239	GSM2449010	Mouse	liver	male
27077948	GSE93239	GSM2449011	Mouse	liver	male
27077948	GSE93239	GSM2449012	Mouse	liver	male
27077948	GSE93239	GSM2449013	Mouse	liver	male
27077948	GSE93239	GSM2449014	Mouse	liver	male
27077948	GSE93239	GSM2449015	Mouse	liver	male
27077948	GSE93239	GSM2449016	Mouse	liver	male
27077948	GSE93239	GSM2449017	Mouse	liver	male
27077948	GSE93239	GSM2449018	Mouse	liver	male
27077948	GSE93239	GSM2449019	Mouse	liver	male
27077948	GSE93239	GSM2449020	Mouse	liver	male
27077948	GSE93239	GSM2449021	Mouse	liver	male
27077948	GSE93239	GSM2449022	Mouse	liver	male
27077948	GSE93239	GSM2449023	Mouse	liver	male
27077948	GSE93239	GSM2449024	Mouse	liver	male
27153497	GSE73222	GSM1888897	Mouse	liver	male
27153497	GSE73222	GSM1888898	Mouse	liver	male
27153497	GSE73222	GSM1888899	Mouse	liver	male
27153497	GSE73222	GSM1888900	Mouse	liver	male
27153497	GSE73222	GSM1888901	Mouse	liver	male
27153497	GSE73222	GSM1888902	Mouse	liver	male
27153497	GSE73222	GSM1888903	Mouse	liver	male
27153497	GSE73222	GSM1888904	Mouse	liver	male
27153497	GSE73222	GSM1888905	Mouse	liver	male
27153497	GSE73222	GSM1888906	Mouse	liver	male
27153497	GSE73222	GSM1888907	Mouse	liver	male
27153497	GSE73222	GSM1888908	Mouse	liver	male
27153497	GSE73222	GSM1888909	Mouse	liver	male
27153497	GSE73222	GSM1888910	Mouse	liver	male
27153497	GSE73222	GSM1888911	Mouse	liver	male
27153497	GSE73222	GSM1888912	Mouse	liver	male
27153497	GSE73222	GSM1888913	Mouse	liver	male
27153497	GSE73222	GSM1888914	Mouse	liver	male
27153497	GSE73222	GSM1888915	Mouse	liver	male
27153497	GSE73222	GSM1888916	Mouse	liver	male
27153497	GSE73222	GSM1888917	Mouse	liver	male
27153497	GSE73222	GSM1888918	Mouse	liver	male
27153497	GSE73222	GSM1888919	Mouse	liver	male
27153497	GSE73222	GSM1888920	Mouse	liver	male
27153497	GSE73222	GSM1888921	Mouse	liver	male
27153497	GSE73222	GSM1888922	Mouse	liver	male
27153497	GSE73222	GSM1888923	Mouse	liver	male
27153497	GSE73222	GSM1888924	Mouse	liver	male
27153497	GSE73222	GSM1888925	Mouse	liver	male
27153497	GSE73222	GSM1888926	Mouse	liver	male
27153497	GSE73222	GSM1888927	Mouse	liver	male
27153497	GSE73222	GSM1888928	Mouse	liver	male
27153497	GSE73222	GSM1888929	Mouse	liver	male
27153497	GSE73222	GSM1888930	Mouse	liver	male
27153497	GSE73222	GSM1888931	Mouse	liver	male
27153497	GSE73222	GSM1888932	Mouse	liver	male
27495157	GSE80692	GSM2133611	Mouse	pancreatic islet	male
27495157	GSE80692	GSM2133612	Mouse	pancreatic islet	male
27495157	GSE80692	GSM2133613	Mouse	pancreatic islet	male
27495157	GSE80692	GSM2133614	Mouse	pancreatic islet	male
27495157	GSE80692	GSM2133615	Mouse	pancreatic islet	male
27495157	GSE80692	GSM2133616	Mouse	pancreatic islet	male
27650461	GSE81532	GSM2155491	Mouse	white adipose	male
27650461	GSE81532	GSM2155492	Mouse	white adipose	male
27650461	GSE81532	GSM2155493	Mouse	white adipose	male
27650461	GSE81532	GSM2155494	Mouse	white adipose	male
27650461	GSE81532	GSM2155495	Mouse	white adipose	male
27650461	GSE81532	GSM2155496	Mouse	white adipose	male
27650461	GSE81532	GSM2155497	Mouse	white adipose	male
27650461	GSE81532	GSM2155498	Mouse	white adipose	male
27650461	GSE81532	GSM2155499	Mouse	white adipose	male
27650461	GSE81532	GSM2155500	Mouse	white adipose	male
27650461	GSE81532	GSM2155501	Mouse	white adipose	male
27650461	GSE81532	GSM2155502	Mouse	white adipose	male
27650461	GSE81532	GSM2155503	Mouse	white adipose	male
27650461	GSE81532	GSM2155504	Mouse	white adipose	male
27650461	GSE81532	GSM2155505	Mouse	white adipose	male
27650461	GSE81532	GSM2155506	Mouse	white adipose	male
27650461	GSE81532	GSM2155507	Mouse	white adipose	male
27650461	GSE81532	GSM2155508	Mouse	white adipose	male
27650461	GSE81532	GSM2155509	Mouse	white adipose	male
27650461	GSE81532	GSM2155510	Mouse	white adipose	male
27650461	GSE81532	GSM2155511	Mouse	white adipose	male
27650461	GSE81532	GSM2155512	Mouse	white adipose	male
27650461	GSE81532	GSM2155513	Mouse	white adipose	male
27650461	GSE81532	GSM2155514	Mouse	white adipose	male
27801296	GSE78215	GSM2094370	Mouse	cortex	male
27801296	GSE78215	GSM2094371	Mouse	cortex	male
27801296	GSE78215	GSM2094372	Mouse	cortex	male
27801296	GSE78215	GSM2094373	Mouse	cortex	male
27801296	GSE78215	GSM2094374	Mouse	cortex	male
27801296	GSE78215	GSM2094375	Mouse	cortex	male
27801296	GSE78215	GSM2094376	Mouse	cortex	male
27801296	GSE78215	GSM2094377	Mouse	cortex	male
27801296	GSE78215	GSM2094378	Mouse	cortex	male
27801296	GSE78215	GSM2094379	Mouse	cortex	male
27801296	GSE78215	GSM2094380	Mouse	cortex	male
27801296	GSE78215	GSM2094381	Mouse	cortex	male
27801296	GSE78215	GSM2094382	Mouse	cortex	male
27801296	GSE78215	GSM2094383	Mouse	cortex	male
27801296	GSE78215	GSM2094384	Mouse	cortex	male
27801296	GSE78215	GSM2094385	Mouse	cortex	male
27801296	GSE78215	GSM2094386	Mouse	cortex	male
27801296	GSE78215	GSM2094387	Mouse	cortex	male
27801296	GSE78215	GSM2094388	Mouse	cortex	male
27801296	GSE78215	GSM2094389	Mouse	cortex	male
27801296	GSE78215	GSM2094390	Mouse	cortex	male
27801296	GSE78215	GSM2094391	Mouse	cortex	male
27801296	GSE78215	GSM2094392	Mouse	cortex	male
27801296	GSE78215	GSM2094393	Mouse	cortex	male
27801296	GSE78215	GSM2094394	Mouse	cortex	male
27801296	GSE78215	GSM2094395	Mouse	cortex	male
27801296	GSE78215	GSM2094396	Mouse	cortex	male
27801296	GSE78215	GSM2094397	Mouse	cortex	male
27801296	GSE78215	GSM2094398	Mouse	cortex	male
27801296	GSE78215	GSM2094399	Mouse	cortex	male
27801296	GSE78215	GSM2094400	Mouse	cortex	male
27801296	GSE78215	GSM2094401	Mouse	cortex	male
27801296	GSE78215	GSM2094402	Mouse	cortex	male
27801296	GSE78215	GSM2094403	Mouse	cortex	male
27801296	GSE78215	GSM2094404	Mouse	cortex	male
27801296	GSE78215	GSM2094405	Mouse	cortex	male
27801296	GSE78215	GSM2094406	Mouse	cortex	male
27801296	GSE78215	GSM2094407	Mouse	cortex	male
27801296	GSE78215	GSM2094408	Mouse	cortex	male
27801296	GSE78215	GSM2094409	Mouse	cortex	male
27801296	GSE78215	GSM2094410	Mouse	cortex	male
27801296	GSE78215	GSM2094411	Mouse	cortex	male
27801296	GSE78215	GSM2094412	Mouse	cortex	male
27801296	GSE78215	GSM2094413	Mouse	cortex	male
27801296	GSE78215	GSM2094414	Mouse	cortex	male
27801296	GSE78215	GSM2094415	Mouse	cortex	male
27801296	GSE78215	GSM2094416	Mouse	cortex	male
27801296	GSE78215	GSM2094417	Mouse	cortex	male
27801296	GSE78215	GSM2094418	Mouse	cortex	male
27801296	GSE78215	GSM2094419	Mouse	cortex	male
27801296	GSE78215	GSM2094420	Mouse	cortex	male
27801296	GSE78215	GSM2094421	Mouse	cortex	male
27801296	GSE78215	GSM2094422	Mouse	cortex	male
27801296	GSE78215	GSM2094423	Mouse	cortex	male
27801296	GSE78215	GSM2094424	Mouse	cortex	male
27801296	GSE78215	GSM2094425	Mouse	cortex	male
27801296	GSE78215	GSM2094426	Mouse	cortex	male
27801296	GSE78215	GSM2094427	Mouse	cortex	male
27801296	GSE78215	GSM2094428	Mouse	cortex	male
27801296	GSE78215	GSM2094429	Mouse	cortex	male
27801296	GSE78215	GSM2094430	Mouse	cortex	male
27801296	GSE78215	GSM2094431	Mouse	cortex	male
27801296	GSE78215	GSM2094432	Mouse	cortex	male
27801296	GSE78215	GSM2094433	Mouse	cortex	male
27801296	GSE78215	GSM2094434	Mouse	cortex	male
27889186	GSE75475	GSM1955659	Mouse	liver	male
27889186	GSE75475	GSM1955660	Mouse	liver	male
27889186	GSE75475	GSM1955661	Mouse	liver	male
27889186	GSE75475	GSM1955662	Mouse	liver	male
27889186	GSE75475	GSM1955663	Mouse	liver	male
27889186	GSE75475	GSM1955664	Mouse	liver	male
27889186	GSE75475	GSM1955665	Mouse	liver	male
27889186	GSE75475	GSM1955666	Mouse	liver	male
27889186	GSE75475	GSM1955667	Mouse	liver	male
27889186	GSE75475	GSM1955668	Mouse	liver	male
27889186	GSE75475	GSM1955669	Mouse	liver	male
27889186	GSE75475	GSM1955670	Mouse	liver	male
27889186	GSE75475	GSM1955671	Mouse	liver	male
27889186	GSE75475	GSM1955672	Mouse	liver	male
27889186	GSE75475	GSM1955673	Mouse	liver	male
27889186	GSE75475	GSM1955674	Mouse	liver	male
27889186	GSE75475	GSM1955675	Mouse	liver	male
27889186	GSE75475	GSM1955676	Mouse	liver	male
27889186	GSE75475	GSM1955677	Mouse	liver	male
27889186	GSE75475	GSM1955678	Mouse	liver	male
27889186	GSE75475	GSM1955679	Mouse	liver	male
27889186	GSE75475	GSM1955680	Mouse	liver	male
27889186	GSE75475	GSM1955681	Mouse	liver	male
27889186	GSE75475	GSM1955682	Mouse	liver	male
27889186	GSE75475	GSM1955683	Mouse	liver	male
27889186	GSE75475	GSM1955684	Mouse	liver	male
27889186	GSE75475	GSM1955685	Mouse	liver	male
27889186	GSE75475	GSM1955686	Mouse	liver	male
27889186	GSE75475	GSM1955687	Mouse	liver	male
27889186	GSE75475	GSM1955688	Mouse	liver	male
27889186	GSE75475	GSM1955689	Mouse	liver	male
27889186	GSE75475	GSM1955690	Mouse	liver	male
28275001	GSE95156	GSM2497927	Mouse	pancreatic islet	unspecified
28275001	GSE95156	GSM2497928	Mouse	pancreatic islet	unspecified
28275001	GSE95156	GSM2497929	Mouse	pancreatic islet	unspecified
28275001	GSE95156	GSM2497930	Mouse	pancreatic islet	unspecified
28275001	GSE95156	GSM2497931	Mouse	pancreatic islet	unspecified
28275001	GSE95156	GSM2497932	Mouse	pancreatic islet	unspecified
28275001	GSE95156	GSM2497933	Mouse	pancreatic islet	unspecified
28275001	GSE95156	GSM2497934	Mouse	pancreatic islet	unspecified
28275001	GSE95156	GSM2497935	Mouse	pancreatic islet	unspecified
28275001	GSE95156	GSM2497936	Mouse	pancreatic islet	unspecified
28275001	GSE95156	GSM2497937	Mouse	pancreatic islet	unspecified
28275001	GSE95156	GSM2497938	Mouse	pancreatic islet	unspecified
28275001	GSE95156	GSM2497939	Mouse	pancreatic islet	unspecified
28275001	GSE95156	GSM2497940	Mouse	pancreatic islet	unspecified
28275001	GSE95156	GSM2497941	Mouse	pancreatic islet	unspecified
28275001	GSE95156	GSM2497942	Mouse	pancreatic islet	unspecified
28275001	GSE95156	GSM2497943	Mouse	pancreatic islet	unspecified
28275001	GSE95156	GSM2497944	Mouse	pancreatic islet	unspecified
28275001	GSE95156	GSM2497945	Mouse	pancreatic islet	unspecified
28275001	GSE95156	GSM2497946	Mouse	pancreatic islet	unspecified
28275001	GSE95156	GSM2497947	Mouse	pancreatic islet	unspecified
28275001	GSE95156	GSM2497948	Mouse	pancreatic islet	unspecified
28275001	GSE95156	GSM2497949	Mouse	pancreatic islet	unspecified
28275001	GSE95156	GSM2497950	Mouse	pancreatic islet	unspecified
28335007	GSE77572	GSM2054630	Rat	cortex	male
28335007	GSE77572	GSM2054631	Rat	cortex	male
28335007	GSE77572	GSM2054632	Rat	cortex	male
28335007	GSE77572	GSM2054633	Rat	cortex	male
28335007	GSE77572	GSM2054634	Rat	cortex	male
28335007	GSE77572	GSM2054635	Rat	cortex	male
28335007	GSE77572	GSM2054636	Rat	cortex	male
28335007	GSE77572	GSM2054637	Rat	cortex	male
28335007	GSE77572	GSM2054638	Rat	cortex	male
28335007	GSE77572	GSM2054639	Rat	cortex	male
28335007	GSE77572	GSM2054640	Rat	cortex	male
28335007	GSE77572	GSM2054641	Rat	cortex	male
28335007	GSE77572	GSM2054642	Rat	liver	male
28335007	GSE77572	GSM2054643	Rat	liver	male
28335007	GSE77572	GSM2054644	Rat	liver	male
28335007	GSE77572	GSM2054645	Rat	liver	male
28335007	GSE77572	GSM2054646	Rat	liver	male
28335007	GSE77572	GSM2054647	Rat	liver	male
28335007	GSE77572	GSM2054648	Rat	liver	male
28335007	GSE77572	GSM2054649	Rat	liver	male
28335007	GSE77572	GSM2054650	Rat	liver	male
28335007	GSE77572	GSM2054651	Rat	liver	male
28335007	GSE77572	GSM2054652	Rat	liver	male
28335007	GSE77572	GSM2054653	Rat	liver	male
28335007	GSE87299	GSM2327506	Mouse	liver	male
28335007	GSE87299	GSM2327507	Mouse	liver	male
28335007	GSE87299	GSM2327508	Mouse	liver	male
28335007	GSE87299	GSM2327509	Mouse	liver	male
28335007	GSE87299	GSM2327510	Mouse	liver	male
28335007	GSE87299	GSM2327511	Mouse	liver	male
28335007	GSE87299	GSM2327512	Mouse	liver	male
28335007	GSE87299	GSM2327513	Mouse	liver	male
28335007	GSE87299	GSM2327514	Mouse	liver	male
28335007	GSE87299	GSM2327515	Mouse	liver	male
28335007	GSE87299	GSM2327516	Mouse	liver	male
28335007	GSE87299	GSM2327517	Mouse	liver	male
28335007	GSE87299	GSM2327518	Mouse	liver	male
28335007	GSE87299	GSM2327519	Mouse	liver	male
28335007	GSE87299	GSM2327520	Mouse	liver	male
28335007	GSE87299	GSM2327521	Mouse	liver	male
28335007	GSE87299	GSM2441024	Mouse	liver	male
28335007	GSE87299	GSM2441025	Mouse	liver	male
28335007	GSE87299	GSM2441026	Mouse	liver	male
28335007	GSE87299	GSM2441027	Mouse	liver	male
28335007	GSE77572	GSM2054654	Rat	spinal cord	male
28335007	GSE77572	GSM2054655	Rat	spinal cord	male
28335007	GSE77572	GSM2054656	Rat	spinal cord	male
28335007	GSE77572	GSM2054657	Rat	spinal cord	male
28335007	GSE77572	GSM2054658	Rat	spinal cord	male
28335007	GSE77572	GSM2054659	Rat	spinal cord	male
28335007	GSE77572	GSM2054660	Rat	spinal cord	male
28335007	GSE77572	GSM2054661	Rat	spinal cord	male
28335007	GSE77572	GSM2054662	Rat	spinal cord	male
28335007	GSE77572	GSM2054663	Rat	spinal cord	male
28335007	GSE77572	GSM2054664	Rat	spinal cord	male
28341772	GSE89658	GSM2386217	Mouse	liver	unspecified
28341772	GSE89658	GSM2386218	Mouse	liver	unspecified
28341772	GSE89658	GSM2386219	Mouse	liver	unspecified
28341772	GSE89658	GSM2386220	Mouse	liver	unspecified
28341772	GSE89658	GSM2386221	Mouse	liver	unspecified
28341772	GSE89658	GSM2386222	Mouse	liver	unspecified
28341772	GSE89658	GSM2386223	Mouse	liver	unspecified
28341772	GSE89658	GSM2386224	Mouse	liver	unspecified
28341772	GSE89658	GSM2386225	Mouse	liver	unspecified
28341772	GSE89658	GSM2386226	Mouse	liver	unspecified
28341772	GSE89658	GSM2386227	Mouse	liver	unspecified
28341772	GSE89658	GSM2386228	Mouse	liver	unspecified
28341772	GSE89658	GSM2386229	Mouse	liver	unspecified
28341772	GSE89658	GSM2386230	Mouse	liver	unspecified
28341772	GSE89658	GSM2386231	Mouse	liver	unspecified
28341772	GSE89658	GSM2386232	Mouse	liver	unspecified
28341772	GSE89658	GSM2386233	Mouse	liver	unspecified
28341772	GSE89658	GSM2386234	Mouse	liver	unspecified
28341772	GSE89658	GSM2386235	Mouse	liver	unspecified
28341772	GSE89658	GSM2386236	Mouse	liver	unspecified
28341772	GSE89658	GSM2386237	Mouse	liver	unspecified
28341772	GSE89658	GSM2386238	Mouse	liver	unspecified
28341772	GSE89658	GSM2386239	Mouse	liver	unspecified
28341772	GSE89658	GSM2386240	Mouse	liver	unspecified
28341772	GSE89658	GSM2386241	Mouse	liver	unspecified
28341772	GSE89658	GSM2386242	Mouse	liver	unspecified
28341772	GSE89658	GSM2386243	Mouse	liver	unspecified
28341772	GSE89658	GSM2386244	Mouse	liver	unspecified
28341772	GSE89658	GSM2386245	Mouse	liver	unspecified
28341772	GSE89658	GSM2386246	Mouse	liver	unspecified
28341772	GSE89658	GSM2386247	Mouse	liver	unspecified
28341772	GSE89658	GSM2386248	Mouse	liver	unspecified
28341772	GSE89658	GSM2386249	Mouse	liver	unspecified
28341772	GSE89658	GSM2386250	Mouse	liver	unspecified
28341772	GSE89658	GSM2386251	Mouse	liver	unspecified
28341772	GSE89658	GSM2386252	Mouse	liver	unspecified
28341772	GSE89658	GSM2386253	Mouse	liver	unspecified
28341772	GSE89658	GSM2386254	Mouse	liver	unspecified
28341772	GSE89658	GSM2386255	Mouse	liver	unspecified
28341772	GSE89658	GSM2386256	Mouse	liver	unspecified
28341772	GSE89658	GSM2386257	Mouse	liver	unspecified
28341772	GSE89658	GSM2386258	Mouse	liver	unspecified
28341772	GSE89658	GSM2386259	Mouse	liver	unspecified
28341772	GSE89658	GSM2386260	Mouse	liver	unspecified
28341772	GSE89658	GSM2386261	Mouse	liver	unspecified
28341772	GSE89658	GSM2386262	Mouse	liver	unspecified
28341772	GSE89658	GSM2386263	Mouse	liver	unspecified
28341772	GSE89658	GSM2386264	Mouse	liver	unspecified
28341772	GSE89658	GSM2386265	Mouse	liver	unspecified
28341772	GSE89658	GSM2386266	Mouse	liver	unspecified
28341772	GSE89658	GSM2386267	Mouse	liver	unspecified
28341772	GSE89658	GSM2386268	Mouse	liver	unspecified
28341772	GSE89658	GSM2386269	Mouse	liver	unspecified
28341772	GSE89658	GSM2386270	Mouse	liver	unspecified
28341772	GSE89658	GSM2386271	Mouse	liver	unspecified
28341772	GSE89658	GSM2386272	Mouse	liver	unspecified
28341772	GSE89658	GSM2386273	Mouse	liver	unspecified
28341772	GSE89658	GSM2386274	Mouse	liver	unspecified
28341772	GSE89658	GSM2386275	Mouse	liver	unspecified
28341772	GSE89658	GSM2386276	Mouse	liver	unspecified
28341772	GSE89658	GSM2386277	Mouse	liver	unspecified
28341772	GSE89658	GSM2386278	Mouse	liver	unspecified
28341772	GSE89658	GSM2386279	Mouse	liver	unspecified
28341772	GSE89658	GSM2386280	Mouse	liver	unspecified
28341772	GSE89658	GSM2386281	Mouse	liver	unspecified
28341772	GSE89658	GSM2386282	Mouse	liver	unspecified
28341772	GSE89658	GSM2386283	Mouse	liver	unspecified
28341772	GSE89658	GSM2386284	Mouse	liver	unspecified
28341772	GSE89658	GSM2386285	Mouse	liver	unspecified
28341772	GSE89658	GSM2386286	Mouse	liver	unspecified
28341772	GSE89658	GSM2386287	Mouse	liver	unspecified
28341772	GSE89658	GSM2386288	Mouse	liver	unspecified
28341772	GSE89658	GSM2386289	Mouse	liver	unspecified
28341772	GSE89658	GSM2386290	Mouse	liver	unspecified
28341772	GSE89658	GSM2386291	Mouse	liver	unspecified
28341772	GSE89658	GSM2386292	Mouse	liver	unspecified
28341772	GSE89658	GSM2386293	Mouse	liver	unspecified
28341772	GSE89658	GSM2386294	Mouse	liver	unspecified
28341772	GSE89658	GSM2386295	Mouse	liver	unspecified
28341772	GSE89658	GSM2386296	Mouse	liver	unspecified
28341772	GSE89658	GSM2386297	Mouse	liver	unspecified
28341772	GSE89658	GSM2386298	Mouse	liver	unspecified
28341772	GSE89658	GSM2386299	Mouse	liver	unspecified
28341772	GSE89658	GSM2386300	Mouse	liver	unspecified
28341772	GSE89658	GSM2386301	Mouse	liver	unspecified
28341772	GSE89658	GSM2386302	Mouse	liver	unspecified
28414715	GSE60577	GSM1482803	Mouse	liver	male
28414715	GSE60577	GSM1482804	Mouse	liver	male
28414715	GSE60577	GSM1482805	Mouse	liver	male
28414715	GSE60577	GSM1482806	Mouse	liver	male
28414715	GSE60577	GSM1482807	Mouse	liver	male
28414715	GSE60577	GSM1482808	Mouse	liver	male
28414715	GSE60577	GSM1482809	Mouse	liver	male
28414715	GSE60577	GSM1482810	Mouse	liver	male
28414715	GSE60577	GSM1482811	Mouse	liver	male
28414715	GSE60577	GSM1482812	Mouse	liver	male
28414715	GSE60577	GSM1482813	Mouse	liver	male
28414715	GSE60577	GSM1482814	Mouse	liver	male
28414715	GSE60577	GSM1482815	Mouse	liver	male
28414715	GSE60577	GSM1482816	Mouse	liver	male
28444394	GSE81431	GSM2152367	Mouse	hypothalamus	male
28444394	GSE81431	GSM2152368	Mouse	hypothalamus	male
28444394	GSE81431	GSM2152369	Mouse	hypothalamus	male
28444394	GSE81431	GSM2152370	Mouse	hypothalamus	male
28444394	GSE81431	GSM2152371	Mouse	hypothalamus	male
28444394	GSE81431	GSM2152372	Mouse	hypothalamus	male
28444394	GSE81431	GSM2152373	Mouse	hypothalamus	male
28444394	GSE81431	GSM2152374	Mouse	hypothalamus	male
28444394	GSE81431	GSM2152375	Mouse	hypothalamus	male
28444394	GSE81431	GSM2152376	Mouse	hypothalamus	male
28444394	GSE81431	GSM2152377	Mouse	hypothalamus	male
28444394	GSE81431	GSM2152378	Mouse	hypothalamus	male
28444394	GSE81431	GSM2152379	Mouse	hypothalamus	male
28444394	GSE81431	GSM2152380	Mouse	hypothalamus	male
28444394	GSE81431	GSM2152381	Mouse	hypothalamus	male
28444394	GSE81431	GSM2152382	Mouse	hypothalamus	male
28444394	GSE81431	GSM2152383	Mouse	hypothalamus	male
28444394	GSE81431	GSM2152384	Mouse	hypothalamus	male
28444394	GSE81431	GSM2152385	Mouse	hypothalamus	male
28444394	GSE81431	GSM2152386	Mouse	hypothalamus	male
28444394	GSE81431	GSM2152387	Mouse	hypothalamus	male
28444394	GSE81431	GSM2152388	Mouse	hypothalamus	male
28444394	GSE81431	GSM2152389	Mouse	hypothalamus	male
28444394	GSE81431	GSM2152390	Mouse	hypothalamus	male
28622766	GSE81283	GSM2149102	Mouse	kidney	male
28622766	GSE81283	GSM2149103	Mouse	kidney	male
28622766	GSE81283	GSM2149104	Mouse	kidney	male
28622766	GSE81283	GSM2149105	Mouse	kidney	male
28622766	GSE81283	GSM2149106	Mouse	kidney	male
28622766	GSE81283	GSM2149107	Mouse	kidney	male
28622766	GSE81283	GSM2149108	Mouse	kidney	male
28622766	GSE81283	GSM2149109	Mouse	kidney	male
28622766	GSE81283	GSM2149110	Mouse	kidney	male
28622766	GSE81283	GSM2149111	Mouse	kidney	male
28622766	GSE81283	GSM2149112	Mouse	kidney	male
28622766	GSE81283	GSM2149113	Mouse	kidney	male
28622766	GSE81283	GSM2149114	Mouse	kidney	male
28622766	GSE81283	GSM2149115	Mouse	kidney	male
28622766	GSE81283	GSM2149116	Mouse	kidney	male
28622766	GSE81283	GSM2149117	Mouse	kidney	male
28622766	GSE81283	GSM2149118	Mouse	kidney	male
28622766	GSE81283	GSM2149119	Mouse	kidney	male
28622766	GSE81283	GSM2149120	Mouse	kidney	male
28622766	GSE81283	GSM2149121	Mouse	kidney	male
28622766	GSE81283	GSM2149122	Mouse	kidney	male
28622766	GSE81283	GSM2149123	Mouse	kidney	male
28622766	GSE81283	GSM2149124	Mouse	kidney	male
28622766	GSE81283	GSM2149125	Mouse	kidney	male
28622766	GSE81283	GSM2149126	Mouse	kidney	male
28622766	GSE81283	GSM2149127	Mouse	kidney	male
28622766	GSE81283	GSM2149128	Mouse	kidney	male
28622766	GSE81283	GSM2149129	Mouse	kidney	male
28622766	GSE81283	GSM2149130	Mouse	kidney	male
28622766	GSE81283	GSM2149131	Mouse	kidney	male
28622766	GSE81283	GSM2149132	Mouse	kidney	male
28622766	GSE81283	GSM2149133	Mouse	kidney	male
28622766	GSE81283	GSM2149134	Mouse	kidney	male
28622766	GSE81283	GSM2149135	Mouse	kidney	male
28622766	GSE81283	GSM2149136	Mouse	kidney	male
28622766	GSE81283	GSM2149137	Mouse	kidney	male
28622766	GSE81283	GSM2149138	Mouse	kidney	male
28622766	GSE81283	GSM2149139	Mouse	kidney	male
28622766	GSE81283	GSM2149140	Mouse	kidney	male
28622766	GSE81283	GSM2149141	Mouse	kidney	male
28622766	GSE81283	GSM2149142	Mouse	kidney	male
28622766	GSE81283	GSM2149143	Mouse	kidney	male
28622766	GSE81283	GSM2149144	Mouse	kidney	male
28622766	GSE81283	GSM2149145	Mouse	kidney	male
28622766	GSE81283	GSM2149146	Mouse	kidney	male
28622766	GSE81283	GSM2149147	Mouse	kidney	male
28622766	GSE81283	GSM2149148	Mouse	kidney	male
28622766	GSE81283	GSM2149149	Mouse	kidney	male
28768192	GSE83855	GSM2219779	Mouse	skin	male
28768192	GSE83855	GSM2219780	Mouse	skin	male
28768192	GSE83855	GSM2219781	Mouse	skin	male
28768192	GSE83855	GSM2219782	Mouse	skin	male
28768192	GSE83855	GSM2219783	Mouse	skin	male
28768192	GSE83855	GSM2219784	Mouse	skin	male
28768192	GSE83855	GSM2219785	Mouse	skin	male
28768192	GSE83855	GSM2219786	Mouse	skin	male
28768192	GSE83855	GSM2219787	Mouse	skin	male
28768192	GSE83855	GSM2219788	Mouse	skin	male
28768192	GSE83855	GSM2219789	Mouse	skin	male
28768192	GSE83855	GSM2219790	Mouse	skin	male
28768192	GSE83855	GSM2219791	Mouse	skin	male
28768192	GSE83855	GSM2219792	Mouse	skin	male
28768192	GSE83855	GSM2219793	Mouse	skin	male
28768192	GSE83855	GSM2219794	Mouse	skin	male
28768192	GSE83855	GSM2219795	Mouse	skin	male
28768192	GSE83855	GSM2219796	Mouse	skin	male
28768192	GSE83855	GSM2219797	Mouse	skin	male
28768192	GSE83855	GSM2219798	Mouse	skin	male
28768192	GSE83855	GSM2219799	Mouse	skin	male
28768192	GSE83855	GSM2219800	Mouse	skin	male
28768192	GSE83855	GSM2219801	Mouse	skin	male
28768192	GSE83855	GSM2219802	Mouse	skin	male
28802039	GSE93903	GSM2464658	Mouse	liver	female
28802039	GSE93903	GSM2464659	Mouse	liver	male
28802039	GSE93903	GSM2464660	Mouse	liver	male
28802039	GSE93903	GSM2464661	Mouse	liver	male
28802039	GSE93903	GSM2464662	Mouse	liver	male
28802039	GSE93903	GSM2464663	Mouse	liver	male
28802039	GSE93903	GSM2464664	Mouse	liver	female
28802039	GSE93903	GSM2464665	Mouse	liver	female
28802039	GSE93903	GSM2464666	Mouse	liver	male
28802039	GSE93903	GSM2464667	Mouse	liver	female
28802039	GSE93903	GSM2464668	Mouse	liver	male
28802039	GSE93903	GSM2464669	Mouse	liver	female
28802039	GSE93903	GSM2464670	Mouse	liver	female
28802039	GSE93903	GSM2464671	Mouse	liver	male
28802039	GSE93903	GSM2464672	Mouse	liver	female
28802039	GSE93903	GSM2464673	Mouse	liver	female
28802039	GSE93903	GSM2464674	Mouse	liver	male
28802039	GSE93903	GSM2464675	Mouse	liver	female
28802039	GSE93903	GSM2464676	Mouse	liver	male
28802039	GSE93903	GSM2464677	Mouse	liver	male
28802039	GSE93903	GSM2464678	Mouse	liver	male
28802039	GSE93903	GSM2464679	Mouse	liver	female
28802039	GSE93903	GSM2464680	Mouse	liver	male
28802039	GSE93903	GSM2464681	Mouse	liver	male
28802039	GSE93903	GSM2464682	Mouse	liver	female
28802039	GSE93903	GSM2464683	Mouse	liver	male
28802039	GSE93903	GSM2464684	Mouse	liver	male
28802039	GSE93903	GSM2464685	Mouse	liver	female
28802039	GSE93903	GSM2464686	Mouse	liver	female
28802039	GSE93903	GSM2464687	Mouse	liver	female
28802039	GSE93903	GSM2464688	Mouse	liver	female
28802039	GSE93903	GSM2464689	Mouse	liver	male
28802039	GSE93903	GSM2464690	Mouse	liver	male
28802039	GSE93903	GSM2464691	Mouse	liver	male
28802039	GSE93903	GSM2464692	Mouse	liver	female
28802039	GSE93903	GSM2464693	Mouse	liver	male
28802039	GSE93903	GSM2464694	Mouse	liver	male
28802039	GSE93903	GSM2464695	Mouse	liver	female
28802039	GSE93903	GSM2464696	Mouse	liver	female
28802039	GSE93903	GSM2464697	Mouse	liver	female
28802039	GSE93903	GSM2464698	Mouse	liver	female
28802039	GSE93903	GSM2464699	Mouse	liver	female
28802039	GSE93903	GSM2464700	Mouse	liver	male
28802039	GSE93903	GSM2464701	Mouse	liver	female
28802039	GSE93903	GSM2464702	Mouse	liver	male
28802039	GSE93903	GSM2464703	Mouse	liver	female
28802039	GSE93903	GSM2464704	Mouse	liver	male
28802039	GSE93903	GSM2464705	Mouse	liver	female
28802039	GSE93903	GSM2464706	Mouse	liver	female
28802039	GSE93903	GSM2464707	Mouse	liver	female
28802039	GSE93903	GSM2464708	Mouse	liver	male
28802039	GSE93903	GSM2464709	Mouse	liver	male
28802039	GSE93903	GSM2464710	Mouse	liver	female
28802039	GSE93903	GSM2464711	Mouse	liver	male
28802039	GSE93903	GSM2464712	Mouse	liver	male
28802039	GSE93903	GSM2464713	Mouse	liver	female
28802039	GSE93903	GSM2464714	Mouse	liver	female
28802039	GSE93903	GSM2464715	Mouse	liver	female
28802039	GSE93903	GSM2464716	Mouse	liver	female
28802039	GSE93903	GSM2464717	Mouse	liver	male
28802039	GSE93903	GSM2464718	Mouse	liver	female
28802039	GSE93903	GSM2464719	Mouse	liver	female
28802039	GSE93903	GSM2464720	Mouse	liver	male
28802039	GSE93903	GSM2464721	Mouse	liver	female
28802039	GSE93903	GSM2464722	Mouse	liver	male
28802039	GSE93903	GSM2464723	Mouse	liver	male
28802039	GSE93903	GSM2464724	Mouse	liver	female
28802039	GSE93903	GSM2464725	Mouse	liver	male
28802039	GSE93903	GSM2464726	Mouse	liver	male
28802039	GSE93903	GSM2464727	Mouse	liver	male
28802039	GSE93903	GSM2464728	Mouse	liver	female
28802039	GSE93903	GSM2464729	Mouse	liver	female
28802039	GSE93903	GSM2464730	Mouse	liver	female
28802039	GSE93903	GSM2464731	Mouse	liver	female
28802039	GSE93903	GSM2464732	Mouse	liver	male
28802039	GSE93903	GSM2464733	Mouse	liver	female
28802039	GSE93903	GSM2464734	Mouse	liver	male
28802039	GSE93903	GSM2464735	Mouse	liver	female
28802039	GSE93903	GSM2464736	Mouse	liver	female
28802039	GSE93903	GSM2464737	Mouse	liver	male
28802039	GSE93903	GSM2464738	Mouse	liver	male
28802039	GSE93903	GSM2464739	Mouse	liver	male
28802039	GSE93903	GSM2464740	Mouse	liver	male
28802039	GSE93903	GSM2464741	Mouse	liver	female
28802039	GSE93903	GSM2464742	Mouse	liver	female
28802039	GSE93903	GSM2464743	Mouse	liver	male
28802039	GSE93903	GSM2464744	Mouse	liver	female
28802039	GSE93903	GSM2464745	Mouse	liver	female
28802039	GSE93903	GSM2464746	Mouse	liver	female
28802039	GSE93903	GSM2464747	Mouse	liver	male
28802039	GSE93903	GSM2464748	Mouse	liver	male
28802039	GSE93903	GSM2464749	Mouse	liver	male
28802039	GSE93903	GSM2464750	Mouse	liver	female
28802039	GSE93903	GSM2464751	Mouse	liver	female
28802039	GSE93903	GSM2464752	Mouse	liver	male
28802039	GSE93903	GSM2464753	Mouse	liver	female
28802039	GSE93903	GSM2464754	Mouse	liver	female
28802039	GSE93903	GSM2464755	Mouse	liver	female
28802039	GSE93903	GSM2464756	Mouse	liver	female
28802039	GSE93903	GSM2464757	Mouse	liver	female
28802039	GSE93903	GSM2464758	Mouse	liver	male
28802039	GSE93903	GSM2464759	Mouse	liver	male
28802039	GSE93903	GSM2464760	Mouse	liver	female
28802040	GSE84580	GSM2241035	Mouse	epidermal stem cell	female
28802040	GSE84580	GSM2241036	Mouse	epidermal stem cell	female
28802040	GSE84580	GSM2241037	Mouse	epidermal stem cell	female
28802040	GSE84580	GSM2241038	Mouse	epidermal stem cell	female
28802040	GSE84580	GSM2241039	Mouse	epidermal stem cell	female
28802040	GSE84580	GSM2241040	Mouse	epidermal stem cell	female
28802040	GSE84580	GSM2241041	Mouse	epidermal stem cell	female
28802040	GSE84580	GSM2241042	Mouse	epidermal stem cell	female
28802040	GSE84580	GSM2241043	Mouse	epidermal stem cell	female
28802040	GSE84580	GSM2241044	Mouse	epidermal stem cell	female
28802040	GSE84580	GSM2241045	Mouse	epidermal stem cell	female
28802040	GSE84580	GSM2241046	Mouse	epidermal stem cell	female
28802040	GSE84580	GSM2241047	Mouse	epidermal stem cell	female
28802040	GSE84580	GSM2241048	Mouse	epidermal stem cell	female
28802040	GSE84580	GSM2241049	Mouse	epidermal stem cell	female
28802040	GSE84580	GSM2241050	Mouse	epidermal stem cell	female
28802040	GSE84580	GSM2241051	Mouse	epidermal stem cell	female
28802040	GSE84580	GSM2241052	Mouse	epidermal stem cell	female
28802040	GSE84580	GSM2241053	Mouse	epidermal stem cell	female
28802040	GSE84580	GSM2241054	Mouse	epidermal stem cell	female
28802040	GSE84580	GSM2241055	Mouse	epidermal stem cell	female
28802040	GSE84580	GSM2241056	Mouse	epidermal stem cell	female
28802040	GSE84580	GSM2241057	Mouse	epidermal stem cell	female
28802040	GSE84580	GSM2241058	Mouse	epidermal stem cell	female
28802040	GSE84580	GSM2241059	Mouse	epidermal stem cell	female
28802040	GSE84580	GSM2241060	Mouse	epidermal stem cell	female
28802040	GSE84580	GSM2241061	Mouse	epidermal stem cell	female
28802040	GSE84580	GSM2241062	Mouse	epidermal stem cell	female
28802040	GSE84580	GSM2241063	Mouse	epidermal stem cell	female
28802040	GSE84580	GSM2241064	Mouse	epidermal stem cell	female
28802040	GSE84580	GSM2241065	Mouse	epidermal stem cell	female
28802040	GSE84580	GSM2241066	Mouse	epidermal stem cell	female
28802040	GSE84580	GSM2241067	Mouse	epidermal stem cell	female
28802040	GSE84580	GSM2241068	Mouse	epidermal stem cell	female
28802040	GSE84580	GSM2241069	Mouse	epidermal stem cell	female
28802040	GSE84580	GSM2241070	Mouse	epidermal stem cell	female
28802040	GSE84580	GSM2241071	Mouse	epidermal stem cell	female
28802040	GSE84580	GSM2241072	Mouse	epidermal stem cell	female
28802040	GSE84580	GSM2241073	Mouse	epidermal stem cell	female
28802040	GSE84580	GSM2241074	Mouse	epidermal stem cell	female
28802040	GSE84580	GSM2241075	Mouse	epidermal stem cell	female
28802040	GSE84580	GSM2241076	Mouse	epidermal stem cell	female
28802040	GSE84580	GSM2241077	Mouse	epidermal stem cell	female
28802040	GSE84580	GSM2241078	Mouse	epidermal stem cell	female
28802040	GSE84580	GSM2241079	Mouse	epidermal stem cell	female
28802040	GSE84580	GSM2241080	Mouse	epidermal stem cell	female
28802040	GSE84580	GSM2241081	Mouse	epidermal stem cell	female
28802040	GSE84580	GSM2241082	Mouse	epidermal stem cell	female
28802040	GSE84580	GSM2241083	Mouse	epidermal stem cell	female
28802040	GSE84580	GSM2241084	Mouse	epidermal stem cell	female
28802040	GSE84580	GSM2241085	Mouse	epidermal stem cell	female
28802040	GSE84580	GSM2241086	Mouse	epidermal stem cell	female
28802040	GSE84580	GSM2241087	Mouse	epidermal stem cell	female
28802040	GSE84580	GSM2241088	Mouse	epidermal stem cell	female
28802040	GSE84580	GSM2241089	Mouse	epidermal stem cell	female
28802040	GSE84580	GSM2241090	Mouse	epidermal stem cell	female
28802040	GSE84580	GSM2241091	Mouse	epidermal stem cell	female
28802040	GSE84580	GSM2241092	Mouse	epidermal stem cell	female
28802040	GSE84580	GSM2241093	Mouse	epidermal stem cell	female
28802040	GSE84580	GSM2241094	Mouse	epidermal stem cell	female
28802040	GSE84580	GSM2241095	Mouse	epidermal stem cell	female
28802040	GSE84580	GSM2241096	Mouse	epidermal stem cell	female
28802040	GSE84580	GSM2241097	Mouse	epidermal stem cell	female
28802040	GSE84580	GSM2241098	Mouse	epidermal stem cell	female
28802040	GSE84580	GSM2241099	Mouse	epidermal stem cell	female
28802040	GSE84580	GSM2241100	Mouse	epidermal stem cell	female
28802040	GSE84580	GSM2241101	Mouse	epidermal stem cell	female
28802040	GSE84580	GSM2241102	Mouse	epidermal stem cell	female
28802040	GSE84580	GSM2241103	Mouse	epidermal stem cell	female
28802040	GSE84580	GSM2241104	Mouse	epidermal stem cell	female
28802040	GSE84580	GSM2241105	Mouse	epidermal stem cell	female
28802040	GSE84580	GSM2241106	Mouse	epidermal stem cell	female
28802040	GSE84580	GSM2241107	Mouse	epidermal stem cell	female
28802040	GSE84580	GSM2241108	Mouse	epidermal stem cell	female
28802040	GSE84580	GSM2241109	Mouse	epidermal stem cell	female
28802040	GSE84580	GSM2241110	Mouse	epidermal stem cell	female
28802040	GSE84580	GSM2241111	Mouse	epidermal stem cell	female
28802040	GSE84580	GSM2241112	Mouse	epidermal stem cell	female
28802040	GSE84580	GSM2241113	Mouse	epidermal stem cell	female
28802040	GSE84580	GSM2241114	Mouse	epidermal stem cell	female
28802040	GSE84580	GSM2241115	Mouse	epidermal stem cell	female
28802040	GSE84580	GSM2241116	Mouse	epidermal stem cell	female
28802040	GSE84580	GSM2241117	Mouse	epidermal stem cell	female
28802040	GSE84580	GSM2241118	Mouse	epidermal stem cell	female
28802040	GSE84580	GSM2241119	Mouse	epidermal stem cell	female
28802040	GSE84580	GSM2241120	Mouse	epidermal stem cell	female
28802040	GSE84580	GSM2241121	Mouse	epidermal stem cell	female
28802040	GSE84580	GSM2241122	Mouse	epidermal stem cell	female
28802040	GSE84580	GSM2241123	Mouse	epidermal stem cell	female
28802040	GSE84580	GSM2241219	Mouse	epidermal stem cell	female
28802040	GSE84580	GSM2241220	Mouse	epidermal stem cell	female
28802040	GSE84580	GSM2241221	Mouse	epidermal stem cell	female
28802040	GSE84580	GSM2241222	Mouse	epidermal stem cell	female
28802040	GSE84580	GSM2241223	Mouse	epidermal stem cell	female
28802040	GSE84580	GSM2241224	Mouse	epidermal stem cell	female
28802040	GSE84580	GSM2241225	Mouse	epidermal stem cell	female
28802040	GSE84580	GSM2241226	Mouse	epidermal stem cell	female
28802040	GSE84580	GSM2241227	Mouse	epidermal stem cell	female
28802040	GSE84580	GSM2241228	Mouse	epidermal stem cell	female
28802040	GSE84580	GSM2241229	Mouse	epidermal stem cell	female
28802040	GSE84580	GSM2241230	Mouse	epidermal stem cell	female
28802040	GSE84580	GSM2241231	Mouse	epidermal stem cell	female
28802040	GSE84580	GSM2241232	Mouse	epidermal stem cell	female
28802040	GSE84580	GSM2241233	Mouse	epidermal stem cell	female
28802040	GSE84580	GSM2241234	Mouse	epidermal stem cell	female
28802040	GSE84580	GSM2241235	Mouse	epidermal stem cell	female
28802040	GSE84580	GSM2241236	Mouse	epidermal stem cell	female
28802040	GSE84580	GSM2241237	Mouse	epidermal stem cell	female
28802040	GSE84580	GSM2241238	Mouse	epidermal stem cell	female
28802040	GSE84580	GSM2241239	Mouse	epidermal stem cell	female
28802040	GSE84580	GSM2241240	Mouse	epidermal stem cell	female
28802040	GSE84580	GSM2241241	Mouse	epidermal stem cell	female
28802040	GSE84580	GSM2241242	Mouse	epidermal stem cell	female
28802040	GSE84580	GSM2241243	Mouse	epidermal stem cell	female
28802040	GSE84580	GSM2241244	Mouse	epidermal stem cell	female
28802040	GSE84580	GSM2241245	Mouse	epidermal stem cell	female
28802040	GSE84580	GSM2241246	Mouse	epidermal stem cell	female
28802040	GSE84580	GSM2241247	Mouse	epidermal stem cell	female
28802040	GSE84580	GSM2241248	Mouse	epidermal stem cell	female
28802040	GSE84580	GSM2241249	Mouse	epidermal stem cell	female
28802040	GSE84580	GSM2241250	Mouse	epidermal stem cell	female
28802040	GSE84580	GSM2241251	Mouse	epidermal stem cell	female
28802040	GSE84580	GSM2241252	Mouse	epidermal stem cell	female
28802040	GSE84580	GSM2241253	Mouse	epidermal stem cell	female
28802040	GSE84580	GSM2241254	Mouse	epidermal stem cell	female
28802040	GSE84580	GSM2241255	Mouse	epidermal stem cell	female
28802040	GSE84580	GSM2241256	Mouse	epidermal stem cell	female
28802040	GSE84580	GSM2241257	Mouse	epidermal stem cell	female
28802040	GSE84580	GSM2241258	Mouse	epidermal stem cell	female
28802040	GSE84580	GSM2241259	Mouse	epidermal stem cell	female
28802040	GSE84580	GSM2241260	Mouse	epidermal stem cell	female
28802040	GSE84580	GSM2241261	Mouse	epidermal stem cell	female
28802040	GSE84580	GSM2241262	Mouse	epidermal stem cell	female
28802040	GSE84580	GSM2241263	Mouse	epidermal stem cell	female
28802040	GSE84580	GSM2241264	Mouse	epidermal stem cell	female
28802040	GSE84580	GSM2241265	Mouse	epidermal stem cell	female
28802040	GSE84580	GSM2241266	Mouse	epidermal stem cell	female
28802040	GSE84580	GSM2241267	Mouse	epidermal stem cell	female
28802040	GSE84580	GSM2241268	Mouse	epidermal stem cell	female
28802040	GSE84580	GSM2241269	Mouse	epidermal stem cell	female
28802040	GSE84580	GSM2241270	Mouse	epidermal stem cell	female
28802040	GSE84580	GSM2241271	Mouse	epidermal stem cell	female
28802040	GSE84580	GSM2241272	Mouse	epidermal stem cell	female
28802040	GSE84580	GSM2241273	Mouse	epidermal stem cell	female
28802040	GSE84580	GSM2241274	Mouse	epidermal stem cell	female
28802040	GSE84580	GSM2241275	Mouse	epidermal stem cell	female
28802040	GSE84580	GSM2241276	Mouse	epidermal stem cell	female
28802040	GSE84580	GSM2241277	Mouse	epidermal stem cell	female
28802040	GSE84580	GSM2241278	Mouse	epidermal stem cell	female
28802040	GSE84580	GSM2241279	Mouse	epidermal stem cell	female
28802040	GSE84580	GSM2241280	Mouse	epidermal stem cell	female
28802040	GSE84580	GSM2241281	Mouse	epidermal stem cell	female
28802040	GSE84580	GSM2241282	Mouse	epidermal stem cell	female
28802040	GSE84580	GSM2241283	Mouse	epidermal stem cell	female
28802040	GSE84580	GSM2241284	Mouse	epidermal stem cell	female
28802040	GSE84580	GSM2241285	Mouse	epidermal stem cell	female
28802040	GSE84580	GSM2241286	Mouse	epidermal stem cell	female
28802040	GSE84580	GSM2241287	Mouse	epidermal stem cell	female
28802040	GSE84580	GSM2241288	Mouse	epidermal stem cell	female
28802040	GSE84580	GSM2241289	Mouse	epidermal stem cell	female
28802040	GSE84580	GSM2241290	Mouse	epidermal stem cell	female
28802040	GSE84580	GSM2241291	Mouse	epidermal stem cell	female
28802040	GSE84580	GSM2241292	Mouse	epidermal stem cell	female
28802040	GSE84580	GSM2241293	Mouse	epidermal stem cell	female
28802040	GSE84580	GSM2241294	Mouse	epidermal stem cell	female
28802040	GSE84580	GSM2241295	Mouse	epidermal stem cell	female
28802040	GSE84580	GSM2241296	Mouse	epidermal stem cell	female
28802040	GSE84580	GSM2241297	Mouse	epidermal stem cell	female
28802040	GSE84580	GSM2241298	Mouse	epidermal stem cell	female
28802040	GSE84580	GSM2241299	Mouse	epidermal stem cell	female
28802040	GSE84580	GSM2241300	Mouse	epidermal stem cell	female
28802040	GSE84580	GSM2241301	Mouse	epidermal stem cell	female
28802040	GSE84580	GSM2241302	Mouse	epidermal stem cell	female
28802040	GSE84580	GSM2241303	Mouse	epidermal stem cell	female
28802040	GSE84580	GSM2241304	Mouse	epidermal stem cell	female
28802040	GSE84580	GSM2241305	Mouse	epidermal stem cell	female
28802040	GSE84580	GSM2241306	Mouse	epidermal stem cell	female
28802040	GSE84580	GSM2241307	Mouse	epidermal stem cell	female
28802040	GSE84580	GSM2241308	Mouse	epidermal stem cell	female
28802040	GSE84580	GSM2241309	Mouse	epidermal stem cell	female
28802040	GSE84580	GSM2241310	Mouse	epidermal stem cell	female
28802040	GSE84580	GSM2241311	Mouse	epidermal stem cell	female
28802040	GSE84580	GSM2241312	Mouse	epidermal stem cell	female
28802040	GSE84580	GSM2241313	Mouse	epidermal stem cell	female
28802040	GSE84580	GSM2241314	Mouse	epidermal stem cell	female
28802040	GSE84580	GSM2241315	Mouse	epidermal stem cell	female
28802040	GSE84580	GSM2241316	Mouse	epidermal stem cell	female
28802040	GSE84580	GSM2241317	Mouse	epidermal stem cell	female
28802040	GSE84580	GSM2241318	Mouse	epidermal stem cell	female
28802040	GSE84580	GSM2241319	Mouse	epidermal stem cell	female
28802040	GSE84580	GSM2241320	Mouse	epidermal stem cell	female
28802040	GSE84580	GSM2240972	Mouse	muscle stem cell	female
28802040	GSE84580	GSM2240973	Mouse	muscle stem cell	female
28802040	GSE84580	GSM2240974	Mouse	muscle stem cell	female
28802040	GSE84580	GSM2240975	Mouse	muscle stem cell	female
28802040	GSE84580	GSM2240976	Mouse	muscle stem cell	female
28802040	GSE84580	GSM2240977	Mouse	muscle stem cell	female
28802040	GSE84580	GSM2240978	Mouse	muscle stem cell	female
28802040	GSE84580	GSM2240979	Mouse	muscle stem cell	female
28802040	GSE84580	GSM2240980	Mouse	muscle stem cell	female
28802040	GSE84580	GSM2240981	Mouse	muscle stem cell	female
28802040	GSE84580	GSM2240982	Mouse	muscle stem cell	female
28802040	GSE84580	GSM2240983	Mouse	muscle stem cell	female
28802040	GSE84580	GSM2240984	Mouse	muscle stem cell	female
28802040	GSE84580	GSM2240985	Mouse	muscle stem cell	female
28802040	GSE84580	GSM2240986	Mouse	muscle stem cell	female
28802040	GSE84580	GSM2240987	Mouse	muscle stem cell	female
28802040	GSE84580	GSM2240988	Mouse	muscle stem cell	female
28802040	GSE84580	GSM2240989	Mouse	muscle stem cell	female
28802040	GSE84580	GSM2240990	Mouse	muscle stem cell	female
28802040	GSE84580	GSM2240991	Mouse	muscle stem cell	female
28802040	GSE84580	GSM2240992	Mouse	muscle stem cell	female
28802040	GSE84580	GSM2240993	Mouse	muscle stem cell	female
28802040	GSE84580	GSM2240994	Mouse	muscle stem cell	female
28802040	GSE84580	GSM2240995	Mouse	muscle stem cell	female
28802040	GSE84580	GSM2240996	Mouse	muscle stem cell	female
28802040	GSE84580	GSM2240997	Mouse	muscle stem cell	female
28802040	GSE84580	GSM2240998	Mouse	muscle stem cell	female
28802040	GSE84580	GSM2240999	Mouse	muscle stem cell	female
28802040	GSE84580	GSM2241000	Mouse	muscle stem cell	female
28802040	GSE84580	GSM2241001	Mouse	muscle stem cell	female
28802040	GSE84580	GSM2241002	Mouse	muscle stem cell	female
28802040	GSE84580	GSM2241003	Mouse	muscle stem cell	female
28802040	GSE84580	GSM2241004	Mouse	muscle stem cell	female
28802040	GSE84580	GSM2241005	Mouse	muscle stem cell	female
28802040	GSE84580	GSM2241006	Mouse	muscle stem cell	female
28802040	GSE84580	GSM2241007	Mouse	muscle stem cell	female
28802040	GSE84580	GSM2241008	Mouse	muscle stem cell	female
28802040	GSE84580	GSM2241009	Mouse	muscle stem cell	female
28802040	GSE84580	GSM2241010	Mouse	muscle stem cell	female
28802040	GSE84580	GSM2241011	Mouse	muscle stem cell	female
28802040	GSE84580	GSM2241012	Mouse	muscle stem cell	female
28802040	GSE84580	GSM2241013	Mouse	muscle stem cell	female
28802040	GSE84580	GSM2241014	Mouse	muscle stem cell	female
28802040	GSE84580	GSM2241015	Mouse	muscle stem cell	female
28802040	GSE84580	GSM2241016	Mouse	muscle stem cell	female
28802040	GSE84580	GSM2241017	Mouse	muscle stem cell	female
28802040	GSE84580	GSM2241018	Mouse	muscle stem cell	female
28802040	GSE84580	GSM2241329	Mouse	muscle stem cell	female
28802040	GSE84580	GSM2241330	Mouse	muscle stem cell	female
28802040	GSE84580	GSM2241331	Mouse	muscle stem cell	female
28802040	GSE84580	GSM2241332	Mouse	muscle stem cell	female
28802040	GSE84580	GSM2241333	Mouse	muscle stem cell	female
28802040	GSE84580	GSM2241334	Mouse	muscle stem cell	female
28802040	GSE84580	GSM2241335	Mouse	muscle stem cell	female
28802040	GSE84580	GSM2241336	Mouse	muscle stem cell	female
28802040	GSE84580	GSM2241337	Mouse	muscle stem cell	female
28802040	GSE84580	GSM2241338	Mouse	muscle stem cell	female
28802040	GSE84580	GSM2241339	Mouse	muscle stem cell	female
28802040	GSE84580	GSM2241340	Mouse	muscle stem cell	female
28802040	GSE84580	GSM2241341	Mouse	muscle stem cell	female
28802040	GSE84580	GSM2241342	Mouse	muscle stem cell	female
28802040	GSE84580	GSM2241343	Mouse	muscle stem cell	female
28802040	GSE84580	GSM2241344	Mouse	muscle stem cell	female
28802040	GSE84580	GSM2241345	Mouse	muscle stem cell	female
28802040	GSE84580	GSM2241346	Mouse	muscle stem cell	female
28802040	GSE84580	GSM2241347	Mouse	muscle stem cell	female
28802040	GSE84580	GSM2241348	Mouse	muscle stem cell	female
28802040	GSE84580	GSM2241349	Mouse	muscle stem cell	female
28802040	GSE84580	GSM2241350	Mouse	muscle stem cell	female
28802040	GSE84580	GSM2241351	Mouse	muscle stem cell	female
28802040	GSE84580	GSM2241352	Mouse	muscle stem cell	female
28802040	GSE84580	GSM2241353	Mouse	muscle stem cell	female
28802040	GSE84580	GSM2241354	Mouse	muscle stem cell	female
28802040	GSE84580	GSM2241355	Mouse	muscle stem cell	female
28802040	GSE84580	GSM2241356	Mouse	muscle stem cell	female
28802040	GSE84580	GSM2241357	Mouse	muscle stem cell	female
28802040	GSE84580	GSM2241358	Mouse	muscle stem cell	female
28802040	GSE84580	GSM2241359	Mouse	muscle stem cell	female
28802040	GSE84580	GSM2241360	Mouse	muscle stem cell	female
28802040	GSE84580	GSM2241361	Mouse	muscle stem cell	female
28802040	GSE84580	GSM2241362	Mouse	muscle stem cell	female
28802040	GSE84580	GSM2241363	Mouse	muscle stem cell	female
28802040	GSE84580	GSM2241364	Mouse	muscle stem cell	female
28802040	GSE84580	GSM2241365	Mouse	muscle stem cell	female
28802040	GSE84580	GSM2241366	Mouse	muscle stem cell	female
28802040	GSE84580	GSM2241367	Mouse	muscle stem cell	female
28802040	GSE84580	GSM2241368	Mouse	muscle stem cell	female
28802040	GSE84580	GSM2241369	Mouse	muscle stem cell	female
28802040	GSE84580	GSM2241370	Mouse	muscle stem cell	female
28802040	GSE84580	GSM2241371	Mouse	muscle stem cell	female
28802040	GSE84580	GSM2241372	Mouse	muscle stem cell	female
28802040	GSE84580	GSM2241373	Mouse	muscle stem cell	female
28802040	GSE84580	GSM2241374	Mouse	muscle stem cell	female
28802040	GSE84580	GSM2241375	Mouse	muscle stem cell	female
28802040	GSE84580	GSM2241376	Mouse	muscle stem cell	female
28802040	GSE84580	GSM2241377	Mouse	muscle stem cell	female
28802040	GSE84580	GSM2241378	Mouse	muscle stem cell	female
28802040	GSE84580	GSM2241379	Mouse	muscle stem cell	female
28802040	GSE84580	GSM2241380	Mouse	muscle stem cell	female
28802040	GSE84580	GSM2241381	Mouse	muscle stem cell	female
28802040	GSE84580	GSM2241382	Mouse	muscle stem cell	female
28802040	GSE84580	GSM2241383	Mouse	muscle stem cell	female
28802040	GSE84580	GSM2241384	Mouse	muscle stem cell	female
28802040	GSE84580	GSM2241385	Mouse	muscle stem cell	female
28802040	GSE84580	GSM2241386	Mouse	muscle stem cell	female
28802040	GSE84580	GSM2241387	Mouse	muscle stem cell	female
28802040	GSE84580	GSM2241388	Mouse	muscle stem cell	female
28802040	GSE84580	GSM2241389	Mouse	muscle stem cell	female
28802040	GSE84580	GSM2241390	Mouse	muscle stem cell	female
28802040	GSE84580	GSM2241391	Mouse	muscle stem cell	female
28802040	GSE84580	GSM2241392	Mouse	muscle stem cell	female
28802040	GSE84580	GSM2241393	Mouse	muscle stem cell	female
28802040	GSE84580	GSM2241394	Mouse	muscle stem cell	female
28802040	GSE84580	GSM2241395	Mouse	muscle stem cell	female
28802040	GSE84580	GSM2241396	Mouse	muscle stem cell	female
28802040	GSE84580	GSM2241397	Mouse	muscle stem cell	female
28802040	GSE84580	GSM2241398	Mouse	muscle stem cell	female
28802040	GSE84580	GSM2241399	Mouse	muscle stem cell	female
28802040	GSE84580	GSM2241400	Mouse	muscle stem cell	female
28802040	GSE84580	GSM2241401	Mouse	muscle stem cell	female
28802040	GSE84580	GSM2241402	Mouse	muscle stem cell	female
28802040	GSE84580	GSM2241403	Mouse	muscle stem cell	female
28802040	GSE84580	GSM2241404	Mouse	muscle stem cell	female
28802040	GSE84580	GSM2241405	Mouse	muscle stem cell	female
28802040	GSE84580	GSM2241406	Mouse	muscle stem cell	female
28802040	GSE84580	GSM2241407	Mouse	muscle stem cell	female
28802040	GSE84580	GSM2241408	Mouse	muscle stem cell	female
28802040	GSE84580	GSM2241409	Mouse	muscle stem cell	female
28802040	GSE84580	GSM2241410	Mouse	muscle stem cell	female
28802040	GSE84580	GSM2241411	Mouse	muscle stem cell	female
28802040	GSE84580	GSM2241412	Mouse	muscle stem cell	female
28802040	GSE84580	GSM2241413	Mouse	muscle stem cell	female
28802040	GSE84580	GSM2241414	Mouse	muscle stem cell	female
28802040	GSE84580	GSM2241415	Mouse	muscle stem cell	female
28802040	GSE84580	GSM2241416	Mouse	muscle stem cell	female
28802040	GSE84580	GSM2241417	Mouse	muscle stem cell	female
28802040	GSE84580	GSM2241418	Mouse	muscle stem cell	female
28802040	GSE84580	GSM2241419	Mouse	muscle stem cell	female
28802040	GSE84580	GSM2241420	Mouse	muscle stem cell	female
28802040	GSE84580	GSM2241421	Mouse	muscle stem cell	female
28802040	GSE84580	GSM2241422	Mouse	muscle stem cell	female
28802040	GSE84580	GSM2241423	Mouse	muscle stem cell	female
28802040	GSE84580	GSM2241424	Mouse	muscle stem cell	female
28802040	GSE84580	GSM2241425	Mouse	muscle stem cell	female
28802040	GSE84580	GSM2241426	Mouse	muscle stem cell	female
28802040	GSE84580	GSM2241427	Mouse	muscle stem cell	female
28802040	GSE84580	GSM2241428	Mouse	muscle stem cell	female
28802040	GSE84580	GSM2241429	Mouse	muscle stem cell	female
28802040	GSE84580	GSM2241430	Mouse	muscle stem cell	female
28802040	GSE84580	GSM2241431	Mouse	muscle stem cell	female
28802040	GSE84580	GSM2241432	Mouse	muscle stem cell	female
28860383	GSE100339	GSM2678111	Mouse	ileum epithelial cell	male
28860383	GSE100339	GSM2678112	Mouse	ileum epithelial cell	male
28860383	GSE100339	GSM2678113	Mouse	ileum epithelial cell	male
28860383	GSE100339	GSM2678114	Mouse	ileum epithelial cell	male
28860383	GSE100339	GSM2678115	Mouse	ileum epithelial cell	male
28860383	GSE100339	GSM2678116	Mouse	ileum epithelial cell	male
28860383	GSE100339	GSM2678117	Mouse	ileum epithelial cell	male
28860383	GSE100339	GSM2678118	Mouse	ileum epithelial cell	male
28860383	GSE100339	GSM2678119	Mouse	ileum epithelial cell	male
28860383	GSE100339	GSM2678120	Mouse	ileum epithelial cell	male
28860383	GSE100339	GSM2678121	Mouse	ileum epithelial cell	male
28860383	GSE100339	GSM2678122	Mouse	ileum epithelial cell	male
28877456	GSE87425	GSM2331126	Mouse	liver	male
28877456	GSE87425	GSM2331127	Mouse	liver	male
28877456	GSE87425	GSM2331128	Mouse	liver	male
28877456	GSE87425	GSM2331132	Mouse	liver	male
28877456	GSE87425	GSM2331133	Mouse	liver	male
28877456	GSE87425	GSM2331134	Mouse	liver	male
28877456	GSE87425	GSM2331138	Mouse	liver	male
28877456	GSE87425	GSM2331139	Mouse	liver	male
28877456	GSE87425	GSM2331140	Mouse	liver	male
28877456	GSE87425	GSM2331144	Mouse	liver	male
28877456	GSE87425	GSM2331145	Mouse	liver	male
28877456	GSE87425	GSM2331146	Mouse	liver	male
28877456	GSE87425	GSM2331150	Mouse	liver	male
28877456	GSE87425	GSM2331151	Mouse	liver	male
28877456	GSE87425	GSM2331152	Mouse	liver	male
28877456	GSE87425	GSM2331156	Mouse	liver	male
28877456	GSE87425	GSM2331157	Mouse	liver	male
28877456	GSE87425	GSM2331158	Mouse	liver	male
28877456	GSE87425	GSM2331162	Mouse	liver	male
28877456	GSE87425	GSM2331163	Mouse	liver	male
28877456	GSE87425	GSM2331164	Mouse	liver	male
28877456	GSE87425	GSM2331168	Mouse	liver	male
28877456	GSE87425	GSM2331169	Mouse	liver	male
28877456	GSE87425	GSM2331170	Mouse	liver	male
28877456	GSE87425	GSM2331174	Mouse	liver	male
28877456	GSE87425	GSM2331175	Mouse	liver	male
28877456	GSE87425	GSM2331176	Mouse	liver	male
28877456	GSE87425	GSM2331180	Mouse	liver	male
28877456	GSE87425	GSM2331181	Mouse	liver	male
28877456	GSE87425	GSM2331182	Mouse	liver	male
28877456	GSE87425	GSM2331186	Mouse	liver	male
28877456	GSE87425	GSM2331187	Mouse	liver	male
28877456	GSE87425	GSM2331188	Mouse	liver	male
28877456	GSE87425	GSM2331192	Mouse	liver	male
28877456	GSE87425	GSM2331193	Mouse	liver	male
28877456	GSE87425	GSM2331194	Mouse	liver	male
28877456	GSE87425	GSM2331123	Mouse	small intestine	male
28877456	GSE87425	GSM2331124	Mouse	small intestine	male
28877456	GSE87425	GSM2331125	Mouse	small intestine	male
28877456	GSE87425	GSM2331129	Mouse	small intestine	male
28877456	GSE87425	GSM2331130	Mouse	small intestine	male
28877456	GSE87425	GSM2331131	Mouse	small intestine	male
28877456	GSE87425	GSM2331135	Mouse	small intestine	male
28877456	GSE87425	GSM2331136	Mouse	small intestine	male
28877456	GSE87425	GSM2331137	Mouse	small intestine	male
28877456	GSE87425	GSM2331141	Mouse	small intestine	male
28877456	GSE87425	GSM2331142	Mouse	small intestine	male
28877456	GSE87425	GSM2331143	Mouse	small intestine	male
28877456	GSE87425	GSM2331147	Mouse	small intestine	male
28877456	GSE87425	GSM2331148	Mouse	small intestine	male
28877456	GSE87425	GSM2331149	Mouse	small intestine	male
28877456	GSE87425	GSM2331153	Mouse	small intestine	male
28877456	GSE87425	GSM2331154	Mouse	small intestine	male
28877456	GSE87425	GSM2331155	Mouse	small intestine	male
28877456	GSE87425	GSM2331159	Mouse	small intestine	male
28877456	GSE87425	GSM2331160	Mouse	small intestine	male
28877456	GSE87425	GSM2331161	Mouse	small intestine	male
28877456	GSE87425	GSM2331165	Mouse	small intestine	male
28877456	GSE87425	GSM2331166	Mouse	small intestine	male
28877456	GSE87425	GSM2331167	Mouse	small intestine	male
28877456	GSE87425	GSM2331171	Mouse	small intestine	male
28877456	GSE87425	GSM2331172	Mouse	small intestine	male
28877456	GSE87425	GSM2331173	Mouse	small intestine	male
28877456	GSE87425	GSM2331177	Mouse	small intestine	male
28877456	GSE87425	GSM2331178	Mouse	small intestine	male
28877456	GSE87425	GSM2331179	Mouse	small intestine	male
28877456	GSE87425	GSM2331183	Mouse	small intestine	male
28877456	GSE87425	GSM2331184	Mouse	small intestine	male
28877456	GSE87425	GSM2331185	Mouse	small intestine	male
28877456	GSE87425	GSM2331189	Mouse	small intestine	male
28877456	GSE87425	GSM2331190	Mouse	small intestine	male
28877456	GSE87425	GSM2331191	Mouse	small intestine	male
29254942	GSE100457	GSM2683353	Mouse	kidney	male
29254942	GSE100457	GSM2683354	Mouse	kidney	male
29254942	GSE100457	GSM2683355	Mouse	kidney	male
29254942	GSE100457	GSM2683356	Mouse	kidney	male
29254942	GSE100457	GSM2683357	Mouse	kidney	male
29254942	GSE100457	GSM2683358	Mouse	kidney	male
29254942	GSE100457	GSM2683359	Mouse	kidney	male
29254942	GSE100457	GSM2683360	Mouse	kidney	male
29254942	GSE100457	GSM2683361	Mouse	kidney	male
29254942	GSE100457	GSM2683362	Mouse	kidney	male
29254942	GSE100457	GSM2683363	Mouse	kidney	male
29254942	GSE100457	GSM2683364	Mouse	kidney	male
29254942	GSE100457	GSM2683365	Mouse	kidney	male
29254942	GSE100457	GSM2683366	Mouse	kidney	male
29254942	GSE100457	GSM2683367	Mouse	kidney	male
29254942	GSE100457	GSM2683368	Mouse	kidney	male
29254942	GSE100457	GSM2683369	Mouse	kidney	male
29254942	GSE100457	GSM2683370	Mouse	kidney	male
29254942	GSE100457	GSM2683371	Mouse	kidney	male
29254942	GSE100457	GSM2683372	Mouse	kidney	male
29254942	GSE100457	GSM2683373	Mouse	kidney	male
29254942	GSE100457	GSM2683374	Mouse	kidney	male
29254942	GSE100457	GSM2683375	Mouse	kidney	male
29254942	GSE100457	GSM2683376	Mouse	kidney	male
29358041	GSE98041	GSM2585896	Mouse	liver	male
29358041	GSE98041	GSM2585897	Mouse	liver	male
29358041	GSE98041	GSM2585898	Mouse	liver	male
29358041	GSE98041	GSM2585899	Mouse	liver	male
29358041	GSE98041	GSM2585900	Mouse	liver	male
29358041	GSE98041	GSM2585901	Mouse	liver	male
29358041	GSE98041	GSM2585902	Mouse	liver	male
29358041	GSE98041	GSM2585903	Mouse	liver	male
29358041	GSE98041	GSM2585904	Mouse	liver	male
29358041	GSE98041	GSM2585905	Mouse	liver	male
29358041	GSE98041	GSM2585906	Mouse	liver	male
29358041	GSE98041	GSM2585907	Mouse	liver	male
29358041	GSE98041	GSM2585908	Mouse	liver	male
29358041	GSE98041	GSM2585909	Mouse	liver	male
29358041	GSE98041	GSM2585910	Mouse	liver	male
29358041	GSE98041	GSM2585911	Mouse	liver	male
29358041	GSE98041	GSM2585912	Mouse	liver	male
29358041	GSE98041	GSM2585913	Mouse	liver	male
29358041	GSE98041	GSM2585914	Mouse	liver	male
29358041	GSE98041	GSM2585915	Mouse	liver	male
29358041	GSE98041	GSM2585916	Mouse	liver	male
29358041	GSE98041	GSM2585917	Mouse	liver	male
29358041	GSE98041	GSM2585918	Mouse	liver	male
29358041	GSE98041	GSM2585919	Mouse	liver	male
29358041	GSE98041	GSM2585920	Mouse	liver	male
29358041	GSE98041	GSM2585921	Mouse	liver	male
29358041	GSE98041	GSM2585922	Mouse	liver	male
29358041	GSE98041	GSM2585923	Mouse	liver	male
29358041	GSE98041	GSM2585924	Mouse	liver	male
29358041	GSE98041	GSM2585925	Mouse	liver	male
29358041	GSE98041	GSM2585926	Mouse	liver	male
29358041	GSE98041	GSM2585927	Mouse	liver	male
29358041	GSE98041	GSM2585928	Mouse	liver	male
29358041	GSE98041	GSM2585929	Mouse	liver	male
29358041	GSE98041	GSM2585930	Mouse	liver	male
29358041	GSE98041	GSM2585931	Mouse	liver	male
29358041	GSE98041	GSM2585932	Mouse	liver	male
29358041	GSE98041	GSM2585933	Mouse	liver	male
29358041	GSE98041	GSM2585934	Mouse	liver	male
29358041	GSE98041	GSM2585935	Mouse	liver	male
29358041	GSE98041	GSM2585936	Mouse	liver	male
29358041	GSE98041	GSM2585937	Mouse	liver	male
29358041	GSE98041	GSM2585938	Mouse	liver	male
29358041	GSE98041	GSM2585939	Mouse	liver	male
29358041	GSE98041	GSM2585940	Mouse	liver	male
29358041	GSE98041	GSM2585941	Mouse	liver	male
29358041	GSE98041	GSM2585942	Mouse	liver	male
29358041	GSE98041	GSM2585943	Mouse	liver	male
29386110	GSE105413	GSM2825717	Mouse	liver	male
29386110	GSE105413	GSM2825718	Mouse	liver	male
29386110	GSE105413	GSM2825719	Mouse	liver	male
29386110	GSE105413	GSM2825720	Mouse	liver	male
29386110	GSE105413	GSM2825721	Mouse	liver	male
29386110	GSE105413	GSM2825722	Mouse	liver	male
29386110	GSE105413	GSM2825723	Mouse	liver	male
29386110	GSE105413	GSM2825724	Mouse	liver	male
29386110	GSE105413	GSM2825725	Mouse	liver	male
29386110	GSE105413	GSM2825726	Mouse	liver	male
29386110	GSE105413	GSM2825727	Mouse	liver	male
29386110	GSE105413	GSM2825728	Mouse	liver	male
29386110	GSE105413	GSM2825729	Mouse	liver	male
29386110	GSE105413	GSM2825730	Mouse	liver	male
29386110	GSE105413	GSM2825731	Mouse	liver	male
29386110	GSE105413	GSM2825732	Mouse	liver	male
29386110	GSE105413	GSM2825733	Mouse	liver	male
29386110	GSE105413	GSM2825734	Mouse	liver	male
29386110	GSE105413	GSM2825735	Mouse	liver	male
29386110	GSE105413	GSM2825736	Mouse	liver	male
29386110	GSE105413	GSM2825737	Mouse	liver	male
29386110	GSE105413	GSM2825738	Mouse	liver	male
29386110	GSE105413	GSM2825739	Mouse	liver	male
29386110	GSE105413	GSM2825740	Mouse	liver	male
29386110	GSE105413	GSM2825741	Mouse	liver	male
29386110	GSE105413	GSM2825742	Mouse	liver	male
29386110	GSE105413	GSM2825743	Mouse	liver	male
29386110	GSE105413	GSM2825744	Mouse	liver	male
29386110	GSE105413	GSM2825745	Mouse	liver	male
29386110	GSE105413	GSM2825746	Mouse	liver	male
29386110	GSE105413	GSM2825747	Mouse	liver	male
29386110	GSE105413	GSM2825748	Mouse	liver	male
29386110	GSE105413	GSM2825749	Mouse	liver	male
29386110	GSE105413	GSM2825750	Mouse	liver	male
29386110	GSE105413	GSM2825751	Mouse	liver	male
29386110	GSE105413	GSM2825752	Mouse	liver	male
29386110	GSE105413	GSM2825753	Mouse	liver	male
29386110	GSE105413	GSM2825754	Mouse	liver	male
29386110	GSE105413	GSM2825755	Mouse	liver	male
29386110	GSE105413	GSM2825756	Mouse	liver	male
29386110	GSE105413	GSM2825757	Mouse	liver	male
29386110	GSE105413	GSM2825758	Mouse	liver	male
29386110	GSE105413	GSM2825759	Mouse	liver	male
29386110	GSE105413	GSM2825760	Mouse	liver	male
29386110	GSE105413	GSM2825761	Mouse	liver	male
29386110	GSE105413	GSM2825762	Mouse	liver	male
29386110	GSE105413	GSM2825763	Mouse	liver	male
29386110	GSE105413	GSM2825764	Mouse	liver	male
29386110	GSE105413	GSM2825765	Mouse	liver	male
29386110	GSE105413	GSM2825766	Mouse	liver	male
29543849	GSE133342	GSM3906010	Mouse	liver	male
29543849	GSE133342	GSM3906011	Mouse	liver	male
29543849	GSE133342	GSM3906012	Mouse	liver	male
29543849	GSE133342	GSM3906013	Mouse	liver	male
29543849	GSE133342	GSM3906014	Mouse	liver	male
29543849	GSE133342	GSM3906015	Mouse	liver	male
29572261	GSE101423	GSM2702480	Mouse	kidney	male
29572261	GSE101423	GSM2702481	Mouse	kidney	male
29572261	GSE101423	GSM2702483	Mouse	kidney	male
29572261	GSE101423	GSM2702488	Mouse	kidney	male
29572261	GSE101423	GSM2702490	Mouse	kidney	male
29572261	GSE101423	GSM2702491	Mouse	kidney	male
29572261	GSE101423	GSM2702492	Mouse	kidney	male
29572261	GSE101423	GSM2702493	Mouse	kidney	male
29572261	GSE101423	GSM2702495	Mouse	kidney	male
29572261	GSE101423	GSM2702499	Mouse	kidney	male
29572261	GSE101423	GSM2702503	Mouse	kidney	male
29572261	GSE101423	GSM2702508	Mouse	kidney	male
29572261	GSE101423	GSM2702509	Mouse	kidney	male
29572261	GSE101423	GSM2702510	Mouse	kidney	male
29572261	GSE101423	GSM2702511	Mouse	kidney	male
29572261	GSE101423	GSM2702514	Mouse	kidney	male
29572261	GSE101423	GSM2702515	Mouse	kidney	male
29572261	GSE101423	GSM2702517	Mouse	kidney	male
29572261	GSE101423	GSM2702519	Mouse	kidney	male
29572261	GSE101423	GSM2702521	Mouse	kidney	male
29572261	GSE101423	GSM2702523	Mouse	kidney	male
29572261	GSE101423	GSM2702524	Mouse	kidney	male
29572261	GSE101423	GSM2702525	Mouse	kidney	male
29572261	GSE101423	GSM2702527	Mouse	kidney	male
29572261	GSE101423	GSM2702482	Mouse	kidney	male
29572261	GSE101423	GSM2702486	Mouse	kidney	male
29572261	GSE101423	GSM2702487	Mouse	kidney	male
29572261	GSE101423	GSM2702494	Mouse	kidney	male
29572261	GSE101423	GSM2702498	Mouse	kidney	male
29572261	GSE101423	GSM2702500	Mouse	kidney	male
29572261	GSE101423	GSM2702504	Mouse	kidney	male
29572261	GSE101423	GSM2702506	Mouse	kidney	male
29572261	GSE101423	GSM2702512	Mouse	kidney	male
29572261	GSE101423	GSM2702518	Mouse	kidney	male
29572261	GSE101423	GSM2702520	Mouse	kidney	male
29572261	GSE101423	GSM2702526	Mouse	kidney	male
29572261	GSE101423	GSM2702484	Mouse	liver	male
29572261	GSE101423	GSM2702485	Mouse	liver	male
29572261	GSE101423	GSM2702489	Mouse	liver	male
29572261	GSE101423	GSM2702496	Mouse	liver	male
29572261	GSE101423	GSM2702497	Mouse	liver	male
29572261	GSE101423	GSM2702501	Mouse	liver	male
29572261	GSE101423	GSM2702502	Mouse	liver	male
29572261	GSE101423	GSM2702505	Mouse	liver	male
29572261	GSE101423	GSM2702507	Mouse	liver	male
29572261	GSE101423	GSM2702513	Mouse	liver	male
29572261	GSE101423	GSM2702516	Mouse	liver	male
29572261	GSE101423	GSM2702522	Mouse	liver	male
29805094	GSE109908	GSM2973661	Mouse	liver	female
29805094	GSE109908	GSM2973662	Mouse	liver	female
29805094	GSE109908	GSM2973663	Mouse	liver	female
29805094	GSE109908	GSM2973664	Mouse	liver	female
29805094	GSE109908	GSM2973665	Mouse	liver	female
29805094	GSE109908	GSM2973666	Mouse	liver	female
29805094	GSE109908	GSM2973667	Mouse	liver	female
29805094	GSE109908	GSM2973668	Mouse	liver	female
29805094	GSE109908	GSM2973669	Mouse	liver	female
29805094	GSE109908	GSM2973670	Mouse	liver	female
29805094	GSE109908	GSM2973671	Mouse	liver	female
29805094	GSE109908	GSM2973672	Mouse	liver	female
29805094	GSE109908	GSM2973673	Mouse	liver	female
29805094	GSE109908	GSM2973674	Mouse	liver	female
29805094	GSE109908	GSM2973675	Mouse	liver	female
29805094	GSE109908	GSM2973676	Mouse	liver	female
29805094	GSE109908	GSM2973677	Mouse	liver	female
29805094	GSE109908	GSM2973678	Mouse	liver	female
29805094	GSE109908	GSM2973679	Mouse	liver	female
29805094	GSE109908	GSM2973680	Mouse	liver	female
29805094	GSE109908	GSM2973681	Mouse	liver	female
29805094	GSE109908	GSM2973682	Mouse	liver	female
29805094	GSE109908	GSM2973683	Mouse	liver	female
29805094	GSE109908	GSM2973684	Mouse	liver	female
30174302	GSE102072	GSM2722783	Mouse	liver	male
30174302	GSE102072	GSM2722784	Mouse	liver	male
30174302	GSE102072	GSM2722785	Mouse	liver	male
30174302	GSE102072	GSM2722786	Mouse	liver	male
30174302	GSE102072	GSM2722787	Mouse	liver	male
30174302	GSE102072	GSM2722788	Mouse	liver	male
30174302	GSE102072	GSM2722789	Mouse	liver	male
30174302	GSE102072	GSM2722790	Mouse	liver	male
30174302	GSE102072	GSM2722791	Mouse	liver	male
30174302	GSE102072	GSM2722792	Mouse	liver	male
30174302	GSE102072	GSM2722793	Mouse	liver	male
30174302	GSE102072	GSM2722794	Mouse	liver	male
30174302	GSE102072	GSM2722795	Mouse	liver	male
30174302	GSE102072	GSM2722796	Mouse	liver	male
30174302	GSE102072	GSM2722797	Mouse	liver	male
30174302	GSE102072	GSM2722798	Mouse	liver	male
30174302	GSE102072	GSM2722799	Mouse	liver	male
30174302	GSE102072	GSM2722800	Mouse	liver	male
30174302	GSE102072	GSM2722801	Mouse	liver	male
30174302	GSE102072	GSM2722802	Mouse	liver	male
30174302	GSE102072	GSM2722803	Mouse	liver	male
30174302	GSE102072	GSM2722804	Mouse	liver	male
30174302	GSE102072	GSM2722805	Mouse	liver	male
30174302	GSE102072	GSM2722806	Mouse	liver	male
30174302	GSE102072	GSM2722807	Mouse	liver	male
30174302	GSE102072	GSM2722808	Mouse	liver	male
30174302	GSE102072	GSM2722809	Mouse	liver	male
30174302	GSE102072	GSM2722810	Mouse	liver	male
30174302	GSE102072	GSM2722811	Mouse	liver	male
30174302	GSE102072	GSM2722812	Mouse	liver	male
30174302	GSE102072	GSM2722813	Mouse	liver	male
30174302	GSE102072	GSM2722814	Mouse	liver	male
30174302	GSE102072	GSM2722815	Mouse	liver	male
30174302	GSE102072	GSM2722816	Mouse	liver	male
30174302	GSE102072	GSM2722817	Mouse	liver	male
30174302	GSE102072	GSM2722818	Mouse	liver	male
30174302	GSE102072	GSM2722819	Mouse	liver	male
30174302	GSE102072	GSM2722820	Mouse	liver	male
30174302	GSE102072	GSM2722821	Mouse	liver	male
30174302	GSE102072	GSM2722822	Mouse	liver	male
30174302	GSE102072	GSM2722823	Mouse	liver	male
30174302	GSE102072	GSM2722824	Mouse	liver	male
30174302	GSE102072	GSM2722825	Mouse	liver	male
30174302	GSE102072	GSM2722826	Mouse	liver	male
30174302	GSE102072	GSM2722827	Mouse	liver	male
30174302	GSE102072	GSM2722828	Mouse	liver	male
30174302	GSE102072	GSM2722829	Mouse	liver	male
30174302	GSE102072	GSM2722830	Mouse	liver	male
30174302	GSE102072	GSM2722831	Mouse	liver	male
30174302	GSE102072	GSM2722832	Mouse	liver	male
30174302	GSE102072	GSM2722833	Mouse	liver	male
30174302	GSE102072	GSM2722834	Mouse	liver	male
30174302	GSE102072	GSM2722835	Mouse	liver	male
30174302	GSE102072	GSM2722836	Mouse	liver	male
30174302	GSE102072	GSM2722837	Mouse	liver	male
30174302	GSE102072	GSM2722771	Mouse	liver	male
30174302	GSE102072	GSM2722772	Mouse	liver	male
30174302	GSE102072	GSM2722773	Mouse	liver	male
30174302	GSE102072	GSM2722774	Mouse	liver	male
30174302	GSE102072	GSM2722775	Mouse	liver	male
30174302	GSE102072	GSM2722776	Mouse	liver	male
30174302	GSE102072	GSM2722777	Mouse	liver	male
30174302	GSE102072	GSM2722778	Mouse	liver	male
30174302	GSE102072	GSM2722779	Mouse	liver	male
30174302	GSE102072	GSM2722780	Mouse	liver	male
30174302	GSE102072	GSM2722781	Mouse	liver	male
30174302	GSE102072	GSM2722782	Mouse	liver	male
30344015	GSE114400	GSM2046155	Mouse	liver	male
30344015	GSE114400	GSM2046156	Mouse	liver	male
30344015	GSE114400	GSM2046157	Mouse	liver	male
30344015	GSE114400	GSM2046158	Mouse	liver	male
30344015	GSE114400	GSM2046159	Mouse	liver	male
30344015	GSE114400	GSM2046160	Mouse	liver	male
30344015	GSE114400	GSM2046179	Mouse	liver	male
30344015	GSE114400	GSM2046180	Mouse	liver	male
30344015	GSE114400	GSM2046181	Mouse	liver	male
30344015	GSE114400	GSM2046182	Mouse	liver	male
30344015	GSE114400	GSM2046183	Mouse	liver	male
30344015	GSE114400	GSM2046184	Mouse	liver	male
30344015	GSE114400	GSM2046202	Mouse	liver	male
30344015	GSE114400	GSM2046203	Mouse	liver	male
30344015	GSE114400	GSM2046204	Mouse	liver	male
30344015	GSE114400	GSM2046205	Mouse	liver	male
30344015	GSE114400	GSM2046206	Mouse	liver	male
30344015	GSE114400	GSM2046207	Mouse	liver	male
30344015	GSE114400	GSM2046223	Mouse	liver	male
30344015	GSE114400	GSM2046224	Mouse	liver	male
30344015	GSE114400	GSM2046225	Mouse	liver	male
30344015	GSE114400	GSM2046226	Mouse	liver	male
30344015	GSE114400	GSM2046227	Mouse	liver	male
30344015	GSE114400	GSM2046228	Mouse	liver	male
30344015	GSE114400	GSM2355588	Mouse	liver	female
30344015	GSE114400	GSM2355589	Mouse	liver	female
30344015	GSE114400	GSM2355590	Mouse	liver	female
30344015	GSE114400	GSM2355591	Mouse	liver	female
30344015	GSE114400	GSM2355592	Mouse	liver	female
30344015	GSE114400	GSM2355593	Mouse	liver	female
30344015	GSE114400	GSM2355594	Mouse	liver	female
30344015	GSE114400	GSM2355595	Mouse	liver	female
30344015	GSE114400	GSM2355596	Mouse	liver	female
30344015	GSE114400	GSM2355597	Mouse	liver	female
30344015	GSE114400	GSM2355598	Mouse	liver	female
30344015	GSE114400	GSM2355599	Mouse	liver	female
30344015	GSE114400	GSM2355600	Mouse	liver	female
30344015	GSE114400	GSM2355601	Mouse	liver	female
30344015	GSE114400	GSM2355602	Mouse	liver	female
30344015	GSE114400	GSM2355603	Mouse	liver	female
30344015	GSE114400	GSM2355604	Mouse	liver	female
30344015	GSE114400	GSM2355605	Mouse	liver	female
30344015	GSE114400	GSM2355606	Mouse	liver	female
30344015	GSE114400	GSM2355607	Mouse	liver	female
30344015	GSE114400	GSM2355608	Mouse	liver	female
30344015	GSE114400	GSM2355609	Mouse	liver	female
30344015	GSE114400	GSM2355610	Mouse	liver	female
30344015	GSE114400	GSM2355611	Mouse	liver	female
30344015	GSE114402	GSM2719080	Mouse	liver	male
30344015	GSE114402	GSM2719081	Mouse	liver	male
30344015	GSE114402	GSM2719082	Mouse	liver	male
30344015	GSE114402	GSM2719083	Mouse	liver	male
30344015	GSE114402	GSM2719084	Mouse	liver	male
30344015	GSE114402	GSM2719085	Mouse	liver	male
30344015	GSE114402	GSM2719086	Mouse	liver	male
30344015	GSE114402	GSM2719087	Mouse	liver	male
30344015	GSE114402	GSM2719088	Mouse	liver	male
30344015	GSE114402	GSM2719089	Mouse	liver	male
30344015	GSE114402	GSM2719090	Mouse	liver	male
30344015	GSE114402	GSM2719091	Mouse	liver	male
30344015	GSE114399	GSM2046143	Mouse	small intestine	male
30344015	GSE114399	GSM2046144	Mouse	small intestine	male
30344015	GSE114399	GSM2046145	Mouse	small intestine	male
30344015	GSE114399	GSM2046146	Mouse	small intestine	male
30344015	GSE114399	GSM2046147	Mouse	small intestine	male
30344015	GSE114399	GSM2046148	Mouse	small intestine	male
30344015	GSE114399	GSM2046149	Mouse	small intestine	male
30344015	GSE114399	GSM2046150	Mouse	small intestine	male
30344015	GSE114399	GSM2046151	Mouse	small intestine	male
30344015	GSE114399	GSM2046152	Mouse	small intestine	male
30344015	GSE114399	GSM2046153	Mouse	small intestine	male
30344015	GSE114399	GSM2046154	Mouse	small intestine	male
30344015	GSE114399	GSM2046167	Mouse	small intestine	male
30344015	GSE114399	GSM2046168	Mouse	small intestine	male
30344015	GSE114399	GSM2046169	Mouse	small intestine	male
30344015	GSE114399	GSM2046170	Mouse	small intestine	male
30344015	GSE114399	GSM2046171	Mouse	small intestine	male
30344015	GSE114399	GSM2046172	Mouse	small intestine	male
30344015	GSE114399	GSM2046173	Mouse	small intestine	male
30344015	GSE114399	GSM2046174	Mouse	small intestine	male
30344015	GSE114399	GSM2046175	Mouse	small intestine	male
30344015	GSE114399	GSM2046176	Mouse	small intestine	male
30344015	GSE114399	GSM2046177	Mouse	small intestine	male
30344015	GSE114399	GSM2046178	Mouse	small intestine	male
30344015	GSE114399	GSM2046191	Mouse	small intestine	male
30344015	GSE114399	GSM2046192	Mouse	small intestine	male
30344015	GSE114399	GSM2046193	Mouse	small intestine	male
30344015	GSE114399	GSM2046194	Mouse	small intestine	male
30344015	GSE114399	GSM2046195	Mouse	small intestine	male
30344015	GSE114399	GSM2046196	Mouse	small intestine	male
30344015	GSE114399	GSM2046197	Mouse	small intestine	male
30344015	GSE114399	GSM2046198	Mouse	small intestine	male
30344015	GSE114399	GSM2046199	Mouse	small intestine	male
30344015	GSE114399	GSM2046200	Mouse	small intestine	male
30344015	GSE114399	GSM2046201	Mouse	small intestine	male
30344015	GSE114399	GSM2046211	Mouse	small intestine	male
30344015	GSE114399	GSM2046212	Mouse	small intestine	male
30344015	GSE114399	GSM2046213	Mouse	small intestine	male
30344015	GSE114399	GSM2046214	Mouse	small intestine	male
30344015	GSE114399	GSM2046215	Mouse	small intestine	male
30344015	GSE114399	GSM2046216	Mouse	small intestine	male
30344015	GSE114399	GSM2046217	Mouse	small intestine	male
30344015	GSE114399	GSM2046218	Mouse	small intestine	male
30344015	GSE114399	GSM2046219	Mouse	small intestine	male
30344015	GSE114399	GSM2046220	Mouse	small intestine	male
30344015	GSE114399	GSM2046221	Mouse	small intestine	male
30344015	GSE114399	GSM2046222	Mouse	small intestine	male
30344015	GSE114401	GSM2046161	Mouse	white adipose	male
30344015	GSE114401	GSM2046162	Mouse	white adipose	male
30344015	GSE114401	GSM2046163	Mouse	white adipose	male
30344015	GSE114401	GSM2046164	Mouse	white adipose	male
30344015	GSE114401	GSM2046165	Mouse	white adipose	male
30344015	GSE114401	GSM2046166	Mouse	white adipose	male
30344015	GSE114401	GSM2046185	Mouse	white adipose	male
30344015	GSE114401	GSM2046186	Mouse	white adipose	male
30344015	GSE114401	GSM2046187	Mouse	white adipose	male
30344015	GSE114401	GSM2046188	Mouse	white adipose	male
30344015	GSE114401	GSM2046189	Mouse	white adipose	male
30344015	GSE114401	GSM2046190	Mouse	white adipose	male
30344015	GSE114401	GSM2046208	Mouse	white adipose	male
30344015	GSE114401	GSM2046209	Mouse	white adipose	male
30344015	GSE114401	GSM2046210	Mouse	white adipose	male
30344015	GSE114401	GSM2046229	Mouse	white adipose	male
30344015	GSE114401	GSM2046230	Mouse	white adipose	male
30344015	GSE114401	GSM2046231	Mouse	white adipose	male
30344015	GSE114401	GSM2046232	Mouse	white adipose	male
30344015	GSE114401	GSM2046233	Mouse	white adipose	male
30344015	GSE114401	GSM2046234	Mouse	white adipose	male
30566858	GSE107787	GSM2879171	Mouse	liver	male
30566858	GSE107787	GSM2879172	Mouse	liver	male
30566858	GSE107787	GSM2879173	Mouse	liver	male
30566858	GSE107787	GSM2879174	Mouse	liver	male
30566858	GSE107787	GSM2879175	Mouse	liver	male
30566858	GSE107787	GSM2879176	Mouse	liver	male
30566858	GSE107787	GSM2879177	Mouse	liver	male
30566858	GSE107787	GSM2879178	Mouse	liver	male
30566858	GSE107787	GSM2879179	Mouse	liver	male
30566858	GSE107787	GSM2879180	Mouse	liver	male
30566858	GSE107787	GSM2879181	Mouse	liver	male
30566858	GSE107787	GSM2879182	Mouse	liver	male
30566858	GSE107787	GSM2879183	Mouse	liver	male
30566858	GSE107787	GSM2879184	Mouse	liver	male
30566858	GSE107787	GSM2879185	Mouse	liver	male
30566858	GSE107787	GSM2879186	Mouse	liver	male
30566858	GSE107787	GSM2879187	Mouse	liver	male
30566858	GSE107787	GSM2879188	Mouse	liver	male
30566858	GSE107787	GSM2879189	Mouse	liver	male
30566858	GSE107787	GSM2879190	Mouse	liver	male
30566858	GSE107787	GSM2879191	Mouse	liver	male
30566858	GSE107787	GSM2879192	Mouse	liver	male
30566858	GSE107787	GSM2879193	Mouse	liver	male
30566858	GSE107787	GSM2879194	Mouse	liver	male
30566858	GSE107787	GSM2879195	Mouse	liver	male
30566858	GSE107787	GSM2879196	Mouse	liver	male
30566858	GSE107787	GSM2879197	Mouse	liver	male
30566858	GSE107787	GSM2879198	Mouse	liver	male
30566858	GSE107787	GSM2879199	Mouse	liver	male
30566858	GSE107787	GSM2879200	Mouse	liver	male
30566858	GSE107787	GSM2879201	Mouse	liver	male
30566858	GSE107787	GSM2879202	Mouse	liver	male
30566858	GSE107787	GSM2879203	Mouse	liver	male
30566858	GSE107787	GSM2879204	Mouse	liver	male
30566858	GSE107787	GSM2879205	Mouse	liver	male
30566858	GSE107787	GSM2879206	Mouse	liver	male
30566858	GSE107787	GSM2879207	Mouse	skeletal muscle	male
30566858	GSE107787	GSM2879208	Mouse	skeletal muscle	male
30566858	GSE107787	GSM2879209	Mouse	skeletal muscle	male
30566858	GSE107787	GSM2879210	Mouse	skeletal muscle	male
30566858	GSE107787	GSM2879211	Mouse	skeletal muscle	male
30566858	GSE107787	GSM2879212	Mouse	skeletal muscle	male
30566858	GSE107787	GSM2879213	Mouse	skeletal muscle	male
30566858	GSE107787	GSM2879214	Mouse	skeletal muscle	male
30566858	GSE107787	GSM2879215	Mouse	skeletal muscle	male
30566858	GSE107787	GSM2879216	Mouse	skeletal muscle	male
30566858	GSE107787	GSM2879217	Mouse	skeletal muscle	male
30566858	GSE107787	GSM2879218	Mouse	skeletal muscle	male
30566858	GSE107787	GSM2879219	Mouse	skeletal muscle	male
30566858	GSE107787	GSM2879220	Mouse	skeletal muscle	male
30566858	GSE107787	GSM2879221	Mouse	skeletal muscle	male
30566858	GSE107787	GSM2879222	Mouse	skeletal muscle	male
30566858	GSE107787	GSM2879223	Mouse	skeletal muscle	male
30566858	GSE107787	GSM2879224	Mouse	skeletal muscle	male
30566858	GSE107787	GSM2879225	Mouse	skeletal muscle	male
30566858	GSE107787	GSM2879226	Mouse	skeletal muscle	male
30566858	GSE107787	GSM2879227	Mouse	skeletal muscle	male
30566858	GSE107787	GSM2879228	Mouse	skeletal muscle	male
30566858	GSE107787	GSM2879229	Mouse	skeletal muscle	male
30566858	GSE107787	GSM2879230	Mouse	skeletal muscle	male
30566858	GSE107787	GSM2879231	Mouse	skeletal muscle	male
30566858	GSE107787	GSM2879232	Mouse	skeletal muscle	male
30566858	GSE107787	GSM2879233	Mouse	skeletal muscle	male
30566858	GSE107787	GSM2879234	Mouse	skeletal muscle	male
30566858	GSE107787	GSM2879235	Mouse	skeletal muscle	male
30566858	GSE107787	GSM2879236	Mouse	skeletal muscle	male
30566858	GSE107787	GSM2879237	Mouse	skeletal muscle	male
30566858	GSE107787	GSM2879238	Mouse	skeletal muscle	male
30566858	GSE107787	GSM2879239	Mouse	skeletal muscle	male
30566858	GSE107787	GSM2879240	Mouse	skeletal muscle	male
30566858	GSE107787	GSM2879241	Mouse	skeletal muscle	male
30566858	GSE107787	GSM2879242	Mouse	skeletal muscle	male
30827863	GSE124693	GSM3543463	Mouse	AgRP+ ARH neuron	male
30827863	GSE124693	GSM3543464	Mouse	AgRP+ ARH neuron	male
30827863	GSE124693	GSM3543465	Mouse	AgRP+ ARH neuron	male
30827863	GSE124693	GSM3543466	Mouse	AgRP+ ARH neuron	male
30827863	GSE124693	GSM3543467	Mouse	AgRP+ ARH neuron	male
30827863	GSE124693	GSM3543468	Mouse	AgRP+ ARH neuron	male
30827863	GSE124693	GSM3543469	Mouse	AgRP+ ARH neuron	male
30827863	GSE124693	GSM3543470	Mouse	AgRP+ ARH neuron	male
30827863	GSE124693	GSM3543471	Mouse	AgRP+ ARH neuron	male
30827863	GSE124693	GSM3543472	Mouse	AgRP+ ARH neuron	male
30827863	GSE124693	GSM3543473	Mouse	AgRP+ ARH neuron	male
30827863	GSE124693	GSM3543474	Mouse	AgRP+ ARH neuron	male
30827863	GSE124693	GSM3543475	Mouse	AgRP+ ARH neuron	male
30827863	GSE124693	GSM3543476	Mouse	AgRP+ ARH neuron	male
30827863	GSE124693	GSM3543477	Mouse	AgRP+ ARH neuron	male
30827863	GSE124693	GSM3543478	Mouse	AgRP+ ARH neuron	male
30827863	GSE124693	GSM3543479	Mouse	AgRP+ ARH neuron	male
30827863	GSE124693	GSM3543480	Mouse	AgRP+ ARH neuron	male
30827863	GSE124693	GSM3543481	Mouse	AgRP+ ARH neuron	male
30827863	GSE124693	GSM3543482	Mouse	AgRP+ ARH neuron	male
30827863	GSE124693	GSM3543483	Mouse	AgRP+ ARH neuron	male
30827863	GSE124693	GSM3543484	Mouse	AgRP+ ARH neuron	male
30827863	GSE124693	GSM3543485	Mouse	AgRP+ ARH neuron	male
30827863	GSE124693	GSM3543486	Mouse	AgRP+ ARH neuron	male
30827863	GSE124693	GSM3543487	Mouse	AgRP+ ARH neuron	male
30827863	GSE124693	GSM3543488	Mouse	AgRP+ ARH neuron	male
30827863	GSE124693	GSM3543489	Mouse	AgRP+ ARH neuron	male
30827863	GSE124693	GSM3543490	Mouse	AgRP+ ARH neuron	male
30827863	GSE124693	GSM3543491	Mouse	AgRP+ ARH neuron	male
30827863	GSE124693	GSM3543492	Mouse	AgRP+ ARH neuron	male
30827863	GSE124693	GSM3543493	Mouse	AgRP+ ARH neuron	male
30827863	GSE124693	GSM3543494	Mouse	AgRP+ ARH neuron	male
30827863	GSE124693	GSM3543495	Mouse	AgRP+ ARH neuron	male
30827863	GSE124693	GSM3543496	Mouse	AgRP+ ARH neuron	male
30827863	GSE124693	GSM3543497	Mouse	AgRP+ ARH neuron	male
30827863	GSE124693	GSM3543498	Mouse	AgRP+ ARH neuron	male
30827863	GSE124693	GSM3543499	Mouse	AgRP+ ARH neuron	male
30827863	GSE124693	GSM3543500	Mouse	AgRP+ ARH neuron	male
30827863	GSE124693	GSM3543501	Mouse	AgRP+ ARH neuron	male
30827863	GSE124693	GSM3543502	Mouse	AgRP+ ARH neuron	male
30827863	GSE124693	GSM3543503	Mouse	AgRP+ ARH neuron	male
30827863	GSE124693	GSM3543504	Mouse	AgRP+ ARH neuron	male
30827863	GSE124693	GSM3543505	Mouse	AgRP+ ARH neuron	male
30827863	GSE124693	GSM3543506	Mouse	AgRP+ ARH neuron	male
30827863	GSE124693	GSM3543507	Mouse	AgRP+ ARH neuron	male
30827863	GSE124693	GSM3543508	Mouse	AgRP+ ARH neuron	male
30827863	GSE124693	GSM3543509	Mouse	AgRP+ ARH neuron	male
30827863	GSE124693	GSM3543510	Mouse	AgRP+ ARH neuron	male
30827863	GSE124693	GSM3543511	Mouse	AgRP+ ARH neuron	male
30827863	GSE124693	GSM3543512	Mouse	AgRP+ ARH neuron	male
30827863	GSE124693	GSM3543513	Mouse	AgRP+ ARH neuron	male
30827863	GSE124693	GSM3543514	Mouse	AgRP+ ARH neuron	male
30827863	GSE124693	GSM3543515	Mouse	AgRP+ ARH neuron	male
30827863	GSE124693	GSM3543516	Mouse	AgRP+ ARH neuron	male
30827863	GSE124693	GSM3543517	Mouse	AgRP+ ARH neuron	male
30827863	GSE124693	GSM3543519	Mouse	AgRP+ ARH neuron	male
30827863	GSE124693	GSM3543520	Mouse	AgRP+ ARH neuron	male
30827863	GSE124693	GSM3543521	Mouse	AgRP+ ARH neuron	male
30827863	GSE124693	GSM3543522	Mouse	AgRP+ ARH neuron	male
30827863	GSE124693	GSM3543523	Mouse	AgRP+ ARH neuron	male
30827863	GSE124693	GSM3543524	Mouse	AgRP+ ARH neuron	male
30827863	GSE124693	GSM3543525	Mouse	AgRP+ ARH neuron	male
30827863	GSE124693	GSM3543526	Mouse	AgRP+ ARH neuron	male
30827863	GSE124693	GSM3543527	Mouse	AgRP+ ARH neuron	male
30827863	GSE124693	GSM3543528	Mouse	AgRP+ ARH neuron	male
30827863	GSE124693	GSM3543529	Mouse	AgRP+ ARH neuron	male
30827863	GSE124693	GSM3543530	Mouse	AgRP+ ARH neuron	male
30827863	GSE124693	GSM3543531	Mouse	AgRP+ ARH neuron	male
30827863	GSE124693	GSM3543532	Mouse	AgRP+ ARH neuron	male
30827863	GSE124693	GSM3543533	Mouse	AgRP+ ARH neuron	male
30827863	GSE124693	GSM3543534	Mouse	AgRP+ ARH neuron	male
30827863	GSE124693	GSM3543535	Mouse	AgRP+ ARH neuron	male
30827863	GSE124693	GSM3543536	Mouse	AgRP+ ARH neuron	male
30827863	GSE124693	GSM3543537	Mouse	AgRP+ ARH neuron	male
30827863	GSE124693	GSM3543538	Mouse	AgRP+ ARH neuron	male
30827863	GSE124693	GSM3543539	Mouse	AgRP+ ARH neuron	male
30827863	GSE124693	GSM3543540	Mouse	AgRP+ ARH neuron	male
30827863	GSE124693	GSM3543541	Mouse	AgRP+ ARH neuron	male
30827863	GSE124693	GSM3543542	Mouse	AgRP+ ARH neuron	male
30827863	GSE124693	GSM3543543	Mouse	AgRP+ ARH neuron	male
31006592	GSE126962	GSM3618886	Mouse	skeletal muscle	male
31006592	GSE126962	GSM3618887	Mouse	skeletal muscle	male
31006592	GSE126962	GSM3618888	Mouse	skeletal muscle	male
31006592	GSE126962	GSM3618889	Mouse	skeletal muscle	male
31006592	GSE126962	GSM3618890	Mouse	skeletal muscle	male
31006592	GSE126962	GSM3618891	Mouse	skeletal muscle	male
31006592	GSE126962	GSM3618892	Mouse	skeletal muscle	male
31006592	GSE126962	GSM3618893	Mouse	skeletal muscle	male
31006592	GSE126962	GSM3618894	Mouse	skeletal muscle	male
31006592	GSE126962	GSM3618895	Mouse	skeletal muscle	male
31006592	GSE126962	GSM3618896	Mouse	skeletal muscle	male
31006592	GSE126962	GSM3618897	Mouse	skeletal muscle	male
31006592	GSE126962	GSM3618898	Mouse	skeletal muscle	male
31006592	GSE126962	GSM3618899	Mouse	skeletal muscle	male
31006592	GSE126962	GSM3618900	Mouse	skeletal muscle	male
31006592	GSE126962	GSM3618901	Mouse	skeletal muscle	male
31006592	GSE126962	GSM3618902	Mouse	skeletal muscle	male
31006592	GSE126962	GSM3618903	Mouse	skeletal muscle	male
31006592	GSE126962	GSM3618904	Mouse	skeletal muscle	male
31006592	GSE126962	GSM3618905	Mouse	skeletal muscle	male
31006592	GSE126962	GSM3618906	Mouse	skeletal muscle	male
31006592	GSE126962	GSM3618907	Mouse	skeletal muscle	male
31006592	GSE126962	GSM3618908	Mouse	skeletal muscle	male
31006592	GSE126962	GSM3618909	Mouse	skeletal muscle	male
31006592	GSE126962	GSM3618910	Mouse	skeletal muscle	male
31006592	GSE126962	GSM3618911	Mouse	skeletal muscle	male
31006592	GSE126962	GSM3618912	Mouse	skeletal muscle	male
31006592	GSE126962	GSM3618913	Mouse	skeletal muscle	male
31006592	GSE126962	GSM3618914	Mouse	skeletal muscle	male
31006592	GSE126962	GSM3618915	Mouse	skeletal muscle	male
31006592	GSE126962	GSM3618916	Mouse	skeletal muscle	male
31006592	GSE126962	GSM3618917	Mouse	skeletal muscle	male
31006592	GSE126962	GSM3618918	Mouse	skeletal muscle	male
31006592	GSE126962	GSM3618919	Mouse	skeletal muscle	male
31006592	GSE126962	GSM3618920	Mouse	skeletal muscle	male
31006592	GSE126962	GSM3618921	Mouse	skeletal muscle	male
31006592	GSE126962	GSM3618922	Mouse	skeletal muscle	male
31006592	GSE126962	GSM3618923	Mouse	skeletal muscle	male
31006592	GSE126962	GSM3618924	Mouse	skeletal muscle	male
31006592	GSE126962	GSM3618925	Mouse	skeletal muscle	male
31006592	GSE126962	GSM3618926	Mouse	skeletal muscle	male
31006592	GSE126962	GSM3618927	Mouse	skeletal muscle	male
31006592	GSE126962	GSM3618928	Mouse	skeletal muscle	male
31006592	GSE126962	GSM3618929	Mouse	skeletal muscle	male
31006592	GSE126962	GSM3618930	Mouse	skeletal muscle	male
31006592	GSE126962	GSM3618931	Mouse	skeletal muscle	male
31006592	GSE126962	GSM3618932	Mouse	skeletal muscle	male
31006592	GSE126962	GSM3618933	Mouse	skeletal muscle	male
31006592	GSE126962	GSM3618934	Mouse	skeletal muscle	male
31006592	GSE126962	GSM3618935	Mouse	skeletal muscle	male
31006592	GSE126962	GSM3618936	Mouse	skeletal muscle	male
31006592	GSE126962	GSM3618937	Mouse	skeletal muscle	male
31006592	GSE126962	GSM3618938	Mouse	skeletal muscle	male
31006592	GSE126962	GSM3618939	Mouse	skeletal muscle	male
31006592	GSE126962	GSM3618940	Mouse	skeletal muscle	male
31006592	GSE126962	GSM3618941	Mouse	skeletal muscle	male
31006592	GSE126962	GSM3618942	Mouse	skeletal muscle	male
31006592	GSE126962	GSM3618943	Mouse	skeletal muscle	male
31006592	GSE126962	GSM3618944	Mouse	skeletal muscle	male
31006592	GSE126962	GSM3618945	Mouse	skeletal muscle	male
31006592	GSE126962	GSM3618946	Mouse	skeletal muscle	male
31006592	GSE126962	GSM3618947	Mouse	skeletal muscle	male
31006592	GSE126962	GSM3618948	Mouse	skeletal muscle	male
31006592	GSE126962	GSM3618949	Mouse	skeletal muscle	male
31006592	GSE126962	GSM3618950	Mouse	skeletal muscle	male
31006592	GSE126962	GSM3618951	Mouse	skeletal muscle	male
31006592	GSE126962	GSM3618952	Mouse	skeletal muscle	male
31006592	GSE126962	GSM3618953	Mouse	skeletal muscle	male
31006592	GSE126962	GSM3618954	Mouse	skeletal muscle	male
31006592	GSE126962	GSM3618955	Mouse	skeletal muscle	male
31006592	GSE126962	GSM3618956	Mouse	skeletal muscle	male
31006592	GSE126962	GSM3618957	Mouse	skeletal muscle	male
31006592	GSE126962	GSM3618958	Mouse	skeletal muscle	male
31006592	GSE126962	GSM3618959	Mouse	skeletal muscle	male
31006592	GSE126962	GSM3618960	Mouse	skeletal muscle	male
31006592	GSE126962	GSM3618961	Mouse	skeletal muscle	male
31006592	GSE126962	GSM3618962	Mouse	skeletal muscle	male
31006592	GSE126962	GSM3618963	Mouse	skeletal muscle	male
31006592	GSE126962	GSM3618964	Mouse	skeletal muscle	male
31006592	GSE126962	GSM3618965	Mouse	skeletal muscle	male
31006592	GSE126962	GSM3618966	Mouse	skeletal muscle	male
31006592	GSE126962	GSM3618967	Mouse	skeletal muscle	male
31006592	GSE126962	GSM3618968	Mouse	skeletal muscle	male
31006592	GSE126962	GSM3618969	Mouse	skeletal muscle	male
31006592	GSE126962	GSM3618970	Mouse	skeletal muscle	male
31006592	GSE126962	GSM3618971	Mouse	skeletal muscle	male
31006592	GSE126962	GSM3618972	Mouse	skeletal muscle	male
31006592	GSE126962	GSM3618973	Mouse	skeletal muscle	male
31006592	GSE126962	GSM3618974	Mouse	skeletal muscle	male
31006592	GSE126962	GSM3618975	Mouse	skeletal muscle	male
31006592	GSE126962	GSM3618976	Mouse	skeletal muscle	male
31006592	GSE126962	GSM3618977	Mouse	skeletal muscle	male
31006592	GSE126962	GSM3618978	Mouse	skeletal muscle	male
31006592	GSE126962	GSM3618979	Mouse	skeletal muscle	male
31006592	GSE126962	GSM3618980	Mouse	skeletal muscle	male
31006592	GSE126962	GSM3618981	Mouse	skeletal muscle	male
31006592	GSE126962	GSM3618982	Mouse	skeletal muscle	male
31006592	GSE126962	GSM3618983	Mouse	skeletal muscle	male
31006592	GSE126962	GSM3618984	Mouse	skeletal muscle	male
31006592	GSE126962	GSM3618985	Mouse	skeletal muscle	male
31006592	GSE126962	GSM3618986	Mouse	skeletal muscle	male
31006592	GSE126962	GSM3618987	Mouse	skeletal muscle	male
31006592	GSE126962	GSM3618988	Mouse	skeletal muscle	male
31006592	GSE126962	GSM3618989	Mouse	skeletal muscle	male
31006592	GSE126962	GSM3618990	Mouse	skeletal muscle	male
31006592	GSE126962	GSM3618991	Mouse	skeletal muscle	male
31006592	GSE126962	GSM3618992	Mouse	skeletal muscle	male
31006592	GSE126962	GSM3618993	Mouse	skeletal muscle	male
31006592	GSE126962	GSM3618994	Mouse	skeletal muscle	male
31006592	GSE126962	GSM3618995	Mouse	skeletal muscle	male
31006592	GSE126962	GSM3618996	Mouse	skeletal muscle	male
31006592	GSE126962	GSM3618997	Mouse	skeletal muscle	male
31006592	GSE126962	GSM3618998	Mouse	skeletal muscle	male
31006592	GSE126962	GSM3618999	Mouse	skeletal muscle	male
31006592	GSE126962	GSM3619000	Mouse	skeletal muscle	male
31006592	GSE126962	GSM3619001	Mouse	skeletal muscle	male
31006592	GSE126962	GSM3619002	Mouse	skeletal muscle	male
31006592	GSE126962	GSM3619003	Mouse	skeletal muscle	male
31006592	GSE126962	GSM3619004	Mouse	skeletal muscle	male
31006592	GSE126962	GSM3619005	Mouse	skeletal muscle	male
31006592	GSE126962	GSM3619006	Mouse	skeletal muscle	male
31006592	GSE126962	GSM3619007	Mouse	skeletal muscle	male
31006592	GSE126962	GSM3619008	Mouse	skeletal muscle	male
31006592	GSE126962	GSM3619009	Mouse	skeletal muscle	male
31006592	GSE126962	GSM3619010	Mouse	skeletal muscle	male
31006592	GSE126962	GSM3619011	Mouse	skeletal muscle	male
31006592	GSE126962	GSM3619012	Mouse	skeletal muscle	male
31006592	GSE126962	GSM3619013	Mouse	skeletal muscle	male
31006592	GSE126962	GSM3619014	Mouse	skeletal muscle	male
31006592	GSE126962	GSM3619015	Mouse	skeletal muscle	male
31006592	GSE126962	GSM3619016	Mouse	skeletal muscle	male
31006592	GSE126962	GSM3619017	Mouse	skeletal muscle	male
31006592	GSE126962	GSM3619018	Mouse	skeletal muscle	male
31006592	GSE126962	GSM3619019	Mouse	skeletal muscle	male
31006592	GSE126962	GSM3619020	Mouse	skeletal muscle	male
31006592	GSE126962	GSM3619021	Mouse	skeletal muscle	male
31006592	GSE126962	GSM3619022	Mouse	skeletal muscle	male
31006592	GSE126962	GSM3619023	Mouse	skeletal muscle	male
31006592	GSE126962	GSM3619024	Mouse	skeletal muscle	male
31006592	GSE126962	GSM3619025	Mouse	skeletal muscle	male
31015483	GSE119780	GSM3383627	Mouse	liver	male
31015483	GSE119780	GSM3383628	Mouse	liver	male
31015483	GSE119780	GSM3383629	Mouse	liver	male
31015483	GSE119780	GSM3383630	Mouse	liver	male
31015483	GSE119780	GSM3383631	Mouse	liver	male
31015483	GSE119780	GSM3383632	Mouse	liver	male
31015483	GSE119780	GSM3383633	Mouse	liver	male
31015483	GSE119780	GSM3383634	Mouse	liver	male
31015483	GSE119780	GSM3383635	Mouse	liver	male
31015483	GSE119780	GSM3383636	Mouse	liver	male
31015483	GSE119780	GSM3383637	Mouse	liver	male
31015483	GSE119780	GSM3383638	Mouse	liver	male
31015483	GSE119780	GSM3383639	Mouse	liver	male
31015483	GSE119780	GSM3383640	Mouse	liver	male
31015483	GSE119780	GSM3383641	Mouse	liver	male
31015483	GSE119780	GSM3383642	Mouse	liver	male
31015483	GSE119780	GSM3383643	Mouse	liver	male
31015483	GSE119780	GSM3383644	Mouse	liver	male
31015483	GSE119780	GSM3383645	Mouse	liver	male
31015483	GSE119780	GSM3383646	Mouse	liver	male
31015483	GSE119780	GSM3383647	Mouse	liver	male
31015483	GSE119780	GSM3383648	Mouse	liver	male
31015483	GSE119780	GSM3383649	Mouse	liver	male
31015483	GSE119780	GSM3383650	Mouse	liver	male
31015483	GSE119780	GSM3383651	Mouse	liver	male
31015483	GSE119780	GSM3383652	Mouse	liver	male
31015483	GSE119780	GSM3383653	Mouse	liver	male
31015483	GSE119780	GSM3383654	Mouse	liver	male
31015483	GSE119780	GSM3383655	Mouse	liver	male
31015483	GSE119780	GSM3383656	Mouse	liver	male
31015483	GSE119780	GSM3383657	Mouse	liver	male
31015483	GSE119780	GSM3383658	Mouse	liver	male
31015483	GSE119780	GSM3383659	Mouse	liver	male
31015483	GSE119780	GSM3383660	Mouse	liver	male
31015483	GSE119780	GSM3383661	Mouse	liver	male
31015483	GSE119780	GSM3383662	Mouse	liver	male
31015483	GSE119780	GSM3383663	Mouse	liver	male
31015483	GSE119780	GSM3383664	Mouse	liver	male
31015483	GSE119780	GSM3383665	Mouse	liver	male
31015483	GSE119780	GSM3383666	Mouse	liver	male
31015483	GSE119780	GSM3383667	Mouse	liver	male
31015483	GSE119780	GSM3383668	Mouse	liver	male
31015483	GSE119780	GSM3383669	Mouse	liver	male
31015483	GSE119780	GSM3383670	Mouse	liver	male
31015483	GSE119780	GSM3383671	Mouse	liver	male
31015483	GSE119780	GSM3383672	Mouse	liver	male
31015483	GSE119780	GSM3383673	Mouse	liver	male
31015483	GSE119780	GSM3383674	Mouse	liver	male
31116983	GSE129518	GSM3714755	Mouse	skeletal muscle	unspecified
31116983	GSE129518	GSM3714756	Mouse	skeletal muscle	unspecified
31116983	GSE129518	GSM3714757	Mouse	skeletal muscle	unspecified
31116983	GSE129518	GSM3714758	Mouse	skeletal muscle	unspecified
31116983	GSE129518	GSM3714759	Mouse	skeletal muscle	unspecified
31116983	GSE129518	GSM3714760	Mouse	skeletal muscle	unspecified
31116983	GSE129518	GSM3714761	Mouse	skeletal muscle	unspecified
31116983	GSE129518	GSM3714762	Mouse	skeletal muscle	unspecified
31116983	GSE129518	GSM3714763	Mouse	skeletal muscle	unspecified
31116983	GSE129518	GSM3714764	Mouse	skeletal muscle	unspecified
31116983	GSE129518	GSM3714765	Mouse	skeletal muscle	unspecified
31116983	GSE129518	GSM3714766	Mouse	skeletal muscle	unspecified
31116983	GSE129518	GSM3714767	Mouse	skeletal muscle	unspecified
31116983	GSE129518	GSM3714768	Mouse	skeletal muscle	unspecified
31116983	GSE129518	GSM3714769	Mouse	skeletal muscle	unspecified
31116983	GSE129518	GSM3714770	Mouse	skeletal muscle	unspecified
31116983	GSE129518	GSM3714771	Mouse	skeletal muscle	unspecified
31116983	GSE129518	GSM3714772	Mouse	skeletal muscle	unspecified
31116983	GSE129518	GSM3714773	Mouse	skeletal muscle	unspecified
31116983	GSE129518	GSM3714774	Mouse	skeletal muscle	unspecified
31116983	GSE129518	GSM3714775	Mouse	skeletal muscle	unspecified
31116983	GSE129518	GSM3714776	Mouse	skeletal muscle	unspecified
31116983	GSE129518	GSM3714777	Mouse	skeletal muscle	unspecified
31116983	GSE129518	GSM3714778	Mouse	skeletal muscle	unspecified
31116983	GSE129518	GSM3714779	Mouse	skeletal muscle	unspecified
31116983	GSE129518	GSM3714780	Mouse	skeletal muscle	unspecified
31116983	GSE129518	GSM3714781	Mouse	skeletal muscle	unspecified
31116983	GSE129518	GSM3714782	Mouse	skeletal muscle	unspecified
31116983	GSE129518	GSM3714783	Mouse	skeletal muscle	unspecified
31116983	GSE129518	GSM3714784	Mouse	skeletal muscle	unspecified
31116983	GSE129518	GSM3714785	Mouse	skeletal muscle	unspecified
31116983	GSE129518	GSM3714786	Mouse	skeletal muscle	unspecified
31150620	GSE114943	GSM3160571	Mouse	epidermis	female
31150620	GSE114943	GSM3160572	Mouse	epidermis	female
31150620	GSE114943	GSM3160573	Mouse	epidermis	female
31150620	GSE114943	GSM3160574	Mouse	epidermis	female
31150620	GSE114943	GSM3160575	Mouse	epidermis	female
31150620	GSE114943	GSM3160576	Mouse	epidermis	female
31150620	GSE114943	GSM3160577	Mouse	epidermis	female
31150620	GSE114943	GSM3160578	Mouse	epidermis	female
31150620	GSE114943	GSM3160579	Mouse	epidermis	female
31150620	GSE114943	GSM3160580	Mouse	epidermis	female
31150620	GSE114943	GSM3160581	Mouse	epidermis	female
31150620	GSE114943	GSM3160582	Mouse	epidermis	female
31150620	GSE114943	GSM3160583	Mouse	epidermis	female
31150620	GSE114943	GSM3160584	Mouse	epidermis	female
31150620	GSE114943	GSM3160585	Mouse	epidermis	female
31150620	GSE114943	GSM3160586	Mouse	epidermis	female
31150620	GSE114943	GSM3160587	Mouse	epidermis	female
31150620	GSE114943	GSM3160588	Mouse	epidermis	female
31150620	GSE114943	GSM3160589	Mouse	epidermis	female
31150620	GSE114943	GSM3160590	Mouse	epidermis	female
31150620	GSE114943	GSM3160591	Mouse	epidermis	female
31150620	GSE114943	GSM3160592	Mouse	epidermis	female
31150620	GSE114943	GSM3160593	Mouse	epidermis	female
31150620	GSE114943	GSM3160594	Mouse	epidermis	female
31150620	GSE114943	GSM3160595	Mouse	epidermis	female
31150620	GSE114943	GSM3160596	Mouse	epidermis	female
31150620	GSE114943	GSM3160597	Mouse	epidermis	female
31150620	GSE114943	GSM3160598	Mouse	epidermis	female
31150620	GSE114943	GSM3160599	Mouse	epidermis	female
31150620	GSE114943	GSM3160600	Mouse	epidermis	female
31150620	GSE114943	GSM3160601	Mouse	epidermis	female
31150620	GSE114943	GSM3160602	Mouse	epidermis	female
31150620	GSE114943	GSM3160603	Mouse	epidermis	female
31150620	GSE114943	GSM3160604	Mouse	epidermis	female
31150620	GSE114943	GSM3160605	Mouse	epidermis	female
31150620	GSE114943	GSM3160606	Mouse	epidermis	female
31150620	GSE114943	GSM3160607	Mouse	epidermis	female
31150620	GSE114943	GSM3160608	Mouse	epidermis	female
31150620	GSE114943	GSM3160609	Mouse	epidermis	female
31150620	GSE114943	GSM3160610	Mouse	epidermis	female
31150620	GSE114943	GSM3160611	Mouse	epidermis	female
31150620	GSE114943	GSM3160612	Mouse	epidermis	female
31150620	GSE114943	GSM3160613	Mouse	epidermis	female
31150620	GSE114943	GSM3160614	Mouse	epidermis	female
31150620	GSE114943	GSM3160615	Mouse	epidermis	female
31150620	GSE114943	GSM3160616	Mouse	epidermis	female
31150620	GSE114943	GSM3160617	Mouse	epidermis	female
31150620	GSE114943	GSM3160618	Mouse	epidermis	female
31150620	GSE114943	GSM3160619	Mouse	epidermis	female
31150620	GSE114943	GSM3160620	Mouse	epidermis	female
31150620	GSE114943	GSM3160621	Mouse	epidermis	female
31150620	GSE114943	GSM3160622	Mouse	epidermis	female
31150620	GSE114943	GSM3160623	Mouse	epidermis	female
31150620	GSE114943	GSM3160624	Mouse	epidermis	female
31150620	GSE114943	GSM3160625	Mouse	epidermis	female
31150620	GSE114943	GSM3160626	Mouse	epidermis	female
31150620	GSE114943	GSM3160627	Mouse	epidermis	female
31150620	GSE114943	GSM3160628	Mouse	epidermis	female
31150620	GSE114943	GSM3160629	Mouse	epidermis	female
31150620	GSE114943	GSM3160630	Mouse	epidermis	female
31150620	GSE114943	GSM3160631	Mouse	epidermis	female
31150620	GSE114943	GSM3160632	Mouse	epidermis	female
31150620	GSE114943	GSM3160633	Mouse	epidermis	female
31150620	GSE114943	GSM3160634	Mouse	epidermis	female
31150620	GSE114943	GSM3160635	Mouse	epidermis	female
31150620	GSE114943	GSM3160636	Mouse	epidermis	female
31150620	GSE114943	GSM3160637	Mouse	epidermis	female
31150620	GSE114943	GSM3160638	Mouse	epidermis	female
31150620	GSE114943	GSM3160639	Mouse	epidermis	female
31150620	GSE114943	GSM3160640	Mouse	epidermis	female
31150620	GSE114943	GSM3160641	Mouse	epidermis	female
31150620	GSE114943	GSM3160642	Mouse	epidermis	female
31150620	GSE115104	GSM3165270	Mouse	epidermis	female
31150620	GSE115104	GSM3165271	Mouse	epidermis	female
31150620	GSE115104	GSM3165272	Mouse	epidermis	female
31150620	GSE115104	GSM3165273	Mouse	epidermis	female
31150620	GSE115104	GSM3165274	Mouse	epidermis	female
31150620	GSE115104	GSM3165275	Mouse	epidermis	female
31150620	GSE115104	GSM3165276	Mouse	epidermis	female
31150620	GSE115104	GSM3165277	Mouse	epidermis	female
31150620	GSE115104	GSM3165278	Mouse	epidermis	female
31150620	GSE115104	GSM3165279	Mouse	epidermis	female
31150620	GSE115104	GSM3165280	Mouse	epidermis	female
31150620	GSE115104	GSM3165281	Mouse	epidermis	female
31150620	GSE115104	GSM3165282	Mouse	epidermis	female
31150620	GSE115104	GSM3165283	Mouse	epidermis	female
31150620	GSE115104	GSM3165284	Mouse	epidermis	female
31150620	GSE115104	GSM3165285	Mouse	epidermis	female
31150620	GSE115104	GSM3165286	Mouse	epidermis	female
31150620	GSE115104	GSM3165287	Mouse	epidermis	female
31150620	GSE115104	GSM3165288	Mouse	epidermis	female
31150620	GSE115104	GSM3165289	Mouse	epidermis	female
31150620	GSE115104	GSM3165290	Mouse	epidermis	female
31150620	GSE115104	GSM3165291	Mouse	epidermis	female
31150620	GSE115104	GSM3165292	Mouse	epidermis	female
31150620	GSE115104	GSM3165293	Mouse	epidermis	female
31150620	GSE115104	GSM3165294	Mouse	epidermis	female
31150620	GSE115104	GSM3165295	Mouse	epidermis	female
31150620	GSE115104	GSM3165296	Mouse	epidermis	female
31150620	GSE115104	GSM3165297	Mouse	epidermis	female
31150620	GSE115104	GSM3165298	Mouse	epidermis	female
31150620	GSE115104	GSM3165299	Mouse	epidermis	female
31150620	GSE115104	GSM3165300	Mouse	epidermis	female
31150620	GSE115104	GSM3165301	Mouse	epidermis	female
31150620	GSE115104	GSM3165302	Mouse	epidermis	female
31150620	GSE115104	GSM3165303	Mouse	epidermis	female
31150620	GSE115104	GSM3165304	Mouse	epidermis	female
31150620	GSE115104	GSM3165305	Mouse	epidermis	female
31150620	GSE115104	GSM3165306	Mouse	epidermis	female
31150620	GSE115104	GSM3165307	Mouse	epidermis	female
31150620	GSE115104	GSM3165308	Mouse	epidermis	female
31150620	GSE115104	GSM3165309	Mouse	epidermis	female
31150620	GSE115104	GSM3165310	Mouse	epidermis	female
31150620	GSE115104	GSM3165311	Mouse	epidermis	female
31150620	GSE115104	GSM3165312	Mouse	epidermis	female
31150620	GSE115104	GSM3165313	Mouse	epidermis	female
31150620	GSE115104	GSM3165314	Mouse	epidermis	female
31150620	GSE115104	GSM3165315	Mouse	epidermis	female
31150620	GSE115104	GSM3165316	Mouse	epidermis	female
31150620	GSE115104	GSM3165317	Mouse	epidermis	female
31150620	GSE115104	GSM3165318	Mouse	epidermis	female
31150620	GSE115104	GSM3165319	Mouse	epidermis	female
31150620	GSE115104	GSM3165320	Mouse	epidermis	female
31150620	GSE115104	GSM3165321	Mouse	epidermis	female
31150620	GSE115104	GSM3165322	Mouse	epidermis	female
31150620	GSE115104	GSM3165323	Mouse	epidermis	female
31150620	GSE115104	GSM3165324	Mouse	epidermis	female
31150620	GSE115104	GSM3165325	Mouse	epidermis	female
31150620	GSE115104	GSM3165326	Mouse	epidermis	female
31150620	GSE115104	GSM3165327	Mouse	epidermis	female
31150620	GSE115104	GSM3165328	Mouse	epidermis	female
31150620	GSE115104	GSM3165329	Mouse	epidermis	female
31150620	GSE115104	GSM3165330	Mouse	epidermis	female
31150620	GSE115104	GSM3165331	Mouse	epidermis	female
31150620	GSE115104	GSM3165332	Mouse	epidermis	female
31150620	GSE115104	GSM3165333	Mouse	epidermis	female
31150620	GSE115104	GSM3165334	Mouse	epidermis	female
31150620	GSE115104	GSM3165335	Mouse	epidermis	female
31150620	GSE115104	GSM3165336	Mouse	epidermis	female
31150620	GSE115104	GSM3165337	Mouse	epidermis	female
31150620	GSE115104	GSM3165338	Mouse	epidermis	female
31150620	GSE115104	GSM3165339	Mouse	epidermis	female
31150620	GSE115104	GSM3165340	Mouse	epidermis	female
31150620	GSE115104	GSM3165341	Mouse	epidermis	female
31150621	GSE117134	GSM3271898	Mouse	liver	female
31150621	GSE117134	GSM3271899	Mouse	liver	female
31150621	GSE117134	GSM3271900	Mouse	liver	female
31150621	GSE117134	GSM3271901	Mouse	liver	female
31150621	GSE117134	GSM3271902	Mouse	liver	female
31150621	GSE117134	GSM3271903	Mouse	liver	female
31150621	GSE117134	GSM3271904	Mouse	liver	female
31150621	GSE117134	GSM3271905	Mouse	liver	female
31150621	GSE117134	GSM3271906	Mouse	liver	female
31150621	GSE117134	GSM3271907	Mouse	liver	female
31150621	GSE117134	GSM3271908	Mouse	liver	female
31150621	GSE117134	GSM3271909	Mouse	liver	female
31150621	GSE117134	GSM3271910	Mouse	liver	female
31150621	GSE117134	GSM3271911	Mouse	liver	female
31150621	GSE117134	GSM3271912	Mouse	liver	female
31150621	GSE117134	GSM3271913	Mouse	liver	female
31150621	GSE117134	GSM3271914	Mouse	liver	female
31150621	GSE117134	GSM3271915	Mouse	liver	female
31150621	GSE117134	GSM3271916	Mouse	liver	female
31150621	GSE117134	GSM3271917	Mouse	liver	female
31150621	GSE117134	GSM3271918	Mouse	liver	female
31150621	GSE117134	GSM3271919	Mouse	liver	female
31150621	GSE117134	GSM3271920	Mouse	liver	female
31150621	GSE117134	GSM3271921	Mouse	liver	female
31150621	GSE117134	GSM3271922	Mouse	liver	female
31150621	GSE117134	GSM3271923	Mouse	liver	female
31150621	GSE117134	GSM3271924	Mouse	liver	female
31150621	GSE117134	GSM3271925	Mouse	liver	female
31150621	GSE117134	GSM3271926	Mouse	liver	female
31150621	GSE117134	GSM3271927	Mouse	liver	female
31150621	GSE117134	GSM3271928	Mouse	liver	female
31150621	GSE117134	GSM3271929	Mouse	liver	female
31150621	GSE117134	GSM3271930	Mouse	liver	female
31150621	GSE117134	GSM3271931	Mouse	liver	female
31150621	GSE117134	GSM3271932	Mouse	liver	female
31150621	GSE117134	GSM3271933	Mouse	liver	female
31150621	GSE117134	GSM3271934	Mouse	liver	female
31150621	GSE117134	GSM3271935	Mouse	liver	female
31150621	GSE117134	GSM3271936	Mouse	liver	female
31150621	GSE117134	GSM3271937	Mouse	liver	female
31150621	GSE117134	GSM3271938	Mouse	liver	female
31150621	GSE117134	GSM3271939	Mouse	liver	female
31150621	GSE117134	GSM3271940	Mouse	liver	female
31150621	GSE117134	GSM3271941	Mouse	liver	female
31150621	GSE117134	GSM3271942	Mouse	liver	female
31150621	GSE117134	GSM3271943	Mouse	liver	female
31150621	GSE117134	GSM3271944	Mouse	liver	female
31150621	GSE117134	GSM3271945	Mouse	liver	female
31150621	GSE117134	GSM3271946	Mouse	liver	female
31150621	GSE117134	GSM3271947	Mouse	liver	female
31150621	GSE117134	GSM3271948	Mouse	liver	female
31150621	GSE117134	GSM3271949	Mouse	liver	female
31150621	GSE117134	GSM3271950	Mouse	liver	female
31150621	GSE117134	GSM3271951	Mouse	liver	female
31353184	GSE107087	GSM2356290	Mouse	cochlea	male
31353184	GSE107087	GSM2356291	Mouse	cochlea	male
31353184	GSE107087	GSM2356292	Mouse	cochlea	male
31353184	GSE107087	GSM2356293	Mouse	cochlea	male
31353184	GSE107087	GSM2356294	Mouse	cochlea	male
31353184	GSE107087	GSM2356295	Mouse	cochlea	male
31353184	GSE107087	GSM2356296	Mouse	cochlea	male
31353184	GSE107087	GSM2356297	Mouse	cochlea	male
31353184	GSE107087	GSM2356298	Mouse	cochlea	male
31353184	GSE107087	GSM2356299	Mouse	cochlea	male
31353184	GSE107087	GSM2356300	Mouse	cochlea	male
31353184	GSE107087	GSM2356301	Mouse	cochlea	male
31353184	GSE107087	GSM2356302	Mouse	cochlea	male
31353184	GSE107087	GSM2356303	Mouse	cochlea	male
31353184	GSE107087	GSM2356304	Mouse	cochlea	male
31353184	GSE107087	GSM2356305	Mouse	cochlea	male
31353184	GSE107087	GSM2356306	Mouse	cochlea	male
31353184	GSE107087	GSM2356307	Mouse	cochlea	male
31353184	GSE107087	GSM2356308	Mouse	cochlea	male
31353184	GSE107087	GSM2356309	Mouse	cochlea	male
31353184	GSE107087	GSM2356310	Mouse	cochlea	male
31353184	GSE107087	GSM2356311	Mouse	cochlea	male
31353184	GSE107087	GSM2356312	Mouse	cochlea	male
31353184	GSE107087	GSM2356313	Mouse	cochlea	male
31353184	GSE107087	GSM2356314	Mouse	cochlea	male
31353184	GSE107087	GSM2356315	Mouse	cochlea	male
31353184	GSE107087	GSM2356316	Mouse	cochlea	male
31353184	GSE107087	GSM2356317	Mouse	cochlea	male
31353184	GSE107087	GSM2356318	Mouse	cochlea	male
31353184	GSE107087	GSM2356319	Mouse	cochlea	male
31353184	GSE107087	GSM2356320	Mouse	cochlea	male
31353184	GSE107087	GSM2356321	Mouse	cochlea	male
31353184	GSE107087	GSM2356322	Mouse	cochlea	male
31353184	GSE107087	GSM2356323	Mouse	cochlea	male
31353184	GSE107087	GSM2356324	Mouse	cochlea	male
31353184	GSE107087	GSM2356325	Mouse	cochlea	male
31353184	GSE107087	GSM2861064	Mouse	cochlea	male
31353184	GSE107087	GSM2861065	Mouse	cochlea	male
31353184	GSE107087	GSM2861066	Mouse	cochlea	male
31353184	GSE107087	GSM2861067	Mouse	cochlea	male
31353184	GSE107087	GSM2861068	Mouse	cochlea	male
31353184	GSE107087	GSM2861069	Mouse	cochlea	male
31353184	GSE107087	GSM2861070	Mouse	cochlea	male
31353184	GSE107087	GSM2861071	Mouse	cochlea	male
31353184	GSE107087	GSM2861072	Mouse	cochlea	male
31353184	GSE107087	GSM2861073	Mouse	cochlea	male
31353184	GSE107087	GSM2861074	Mouse	cochlea	male
31353184	GSE107087	GSM2861075	Mouse	cochlea	male
31353184	GSE107087	GSM2861076	Mouse	cochlea	male
31353184	GSE107087	GSM2861077	Mouse	cochlea	male
31353184	GSE107087	GSM2861078	Mouse	cochlea	male
31353184	GSE107087	GSM2861079	Mouse	cochlea	male
31353184	GSE107087	GSM2861080	Mouse	cochlea	male
31353184	GSE107087	GSM2861081	Mouse	cochlea	male
31353184	GSE107087	GSM2861082	Mouse	cochlea	male
31353184	GSE107087	GSM2861083	Mouse	cochlea	male
31353184	GSE107087	GSM2861084	Mouse	cochlea	male
31353184	GSE107087	GSM2861085	Mouse	cochlea	male
31353184	GSE107087	GSM2861086	Mouse	cochlea	male
31353184	GSE107087	GSM2861087	Mouse	cochlea	male
31527231	GSE128995	GSM3689783	Mouse	CD8 T cell	male
31527231	GSE128995	GSM3689784	Mouse	CD8 T cell	male
31527231	GSE128995	GSM3689785	Mouse	CD8 T cell	male
31527231	GSE128995	GSM3689786	Mouse	CD8 T cell	male
31527231	GSE128995	GSM3689787	Mouse	CD8 T cell	male
31527231	GSE128995	GSM3689788	Mouse	CD8 T cell	male
31527231	GSE128995	GSM3689789	Mouse	CD8 T cell	male
31527231	GSE128995	GSM3689790	Mouse	CD8 T cell	male
31527231	GSE128995	GSM3689791	Mouse	CD8 T cell	male
31527231	GSE128995	GSM3689792	Mouse	CD8 T cell	male
31527231	GSE128995	GSM3689793	Mouse	CD8 T cell	male
31527231	GSE128995	GSM3689794	Mouse	CD8 T cell	male
31604271	GSE134303	GSM3941640	Mouse	ileum epithelial cell	unspecified
31604271	GSE134303	GSM3941641	Mouse	ileum epithelial cell	unspecified
31604271	GSE134303	GSM3941642	Mouse	ileum epithelial cell	unspecified
31604271	GSE134303	GSM3941643	Mouse	ileum epithelial cell	unspecified
31604271	GSE134303	GSM3941644	Mouse	ileum epithelial cell	unspecified
31604271	GSE134303	GSM3941645	Mouse	ileum epithelial cell	unspecified
31604271	GSE134303	GSM3941646	Mouse	ileum epithelial cell	unspecified
31604271	GSE134303	GSM3941647	Mouse	ileum epithelial cell	unspecified
31604271	GSE134303	GSM3941648	Mouse	ileum epithelial cell	unspecified
31604271	GSE134303	GSM3941649	Mouse	ileum epithelial cell	unspecified
31604271	GSE134303	GSM3941650	Mouse	ileum epithelial cell	unspecified
31604271	GSE134303	GSM3941651	Mouse	ileum epithelial cell	unspecified
31632442	GSE128675	GSM3682137	Mouse	liver	female
31632442	GSE128675	GSM3682138	Mouse	liver	female
31632442	GSE128675	GSM3682139	Mouse	liver	female
31632442	GSE128675	GSM3682140	Mouse	liver	female
31632442	GSE128675	GSM3682141	Mouse	liver	female
31632442	GSE128675	GSM3682142	Mouse	liver	female
31632442	GSE128675	GSM3682143	Mouse	liver	female
31632442	GSE128675	GSM3682144	Mouse	liver	female
31632442	GSE128675	GSM3682145	Mouse	liver	female
31632442	GSE128675	GSM3682146	Mouse	liver	female
31632442	GSE128675	GSM3682147	Mouse	liver	female
31632442	GSE128675	GSM3682148	Mouse	liver	female
31632442	GSE128675	GSM3682149	Mouse	liver	female
31632442	GSE128675	GSM3682150	Mouse	liver	female
31632442	GSE128675	GSM3682151	Mouse	liver	female
31632442	GSE128675	GSM3682152	Mouse	liver	female
31632442	GSE128675	GSM3682153	Mouse	liver	female
31632442	GSE128675	GSM3682154	Mouse	liver	female
31706703	GSE108688	GSM2911206	Mouse	liver	male
31706703	GSE108688	GSM2911207	Mouse	liver	male
31706703	GSE108688	GSM2911208	Mouse	liver	male
31706703	GSE108688	GSM2911210	Mouse	liver	male
31706703	GSE108688	GSM2911211	Mouse	liver	male
31706703	GSE108688	GSM2911212	Mouse	liver	male
31706703	GSE108688	GSM2911213	Mouse	liver	male
31706703	GSE108688	GSM2911214	Mouse	liver	male
31706703	GSE108688	GSM2911215	Mouse	liver	male
31706703	GSE108688	GSM2911216	Mouse	liver	male
31706703	GSE108688	GSM2911217	Mouse	liver	male
31706703	GSE108688	GSM2911218	Mouse	liver	male
31706703	GSE108688	GSM2911219	Mouse	liver	male
31706703	GSE108688	GSM2911220	Mouse	liver	male
31706703	GSE108688	GSM2911221	Mouse	liver	male
31706703	GSE108688	GSM2911222	Mouse	liver	male
31706703	GSE108688	GSM2911223	Mouse	liver	male
31706703	GSE108688	GSM2911224	Mouse	liver	male
31706703	GSE108688	GSM2911225	Mouse	liver	male
31706703	GSE108688	GSM2911226	Mouse	liver	male
31706703	GSE108688	GSM2911227	Mouse	liver	male
31706703	GSE108688	GSM2911228	Mouse	liver	male
31706703	GSE108688	GSM2911229	Mouse	liver	male
31706703	GSE108688	GSM2911230	Mouse	liver	male
31706703	GSE108688	GSM2911231	Mouse	liver	male
31706703	GSE108688	GSM2911232	Mouse	liver	male
31706703	GSE108688	GSM2911233	Mouse	liver	male
31706703	GSE108688	GSM2911234	Mouse	liver	male
31706703	GSE108688	GSM2911235	Mouse	liver	male
31706703	GSE108688	GSM2911236	Mouse	liver	male
31706703	GSE108688	GSM2911237	Mouse	liver	male
31706703	GSE108688	GSM2911238	Mouse	liver	male
31706703	GSE108688	GSM2911239	Mouse	liver	male
31706703	GSE108688	GSM2911240	Mouse	liver	male
31706703	GSE108688	GSM2911241	Mouse	liver	male
31706703	GSE108688	GSM4035176	Mouse	liver	male
31706703	GSE108688	GSM4035177	Mouse	liver	male
31706703	GSE108688	GSM4035178	Mouse	liver	male
31706703	GSE108688	GSM4035179	Mouse	liver	male
31706703	GSE108688	GSM4035180	Mouse	liver	male
31706703	GSE108688	GSM4035181	Mouse	liver	male
31706703	GSE108688	GSM4035182	Mouse	liver	male
31706703	GSE108688	GSM4035183	Mouse	liver	male
31706703	GSE108688	GSM4035184	Mouse	liver	male
31706703	GSE108688	GSM4035185	Mouse	liver	male
31706703	GSE108688	GSM4035186	Mouse	liver	male
31706703	GSE108688	GSM4035187	Mouse	liver	male
31706703	GSE108688	GSM4035188	Mouse	liver	male
31706703	GSE108688	GSM4035189	Mouse	liver	male
31706703	GSE108688	GSM4035190	Mouse	liver	male
31706703	GSE108688	GSM4035191	Mouse	liver	male
31706703	GSE108688	GSM4035192	Mouse	liver	male
31706703	GSE108688	GSM4035193	Mouse	liver	male
31706703	GSE108688	GSM4035194	Mouse	liver	male
31706703	GSE108688	GSM4035195	Mouse	liver	male
31706703	GSE108688	GSM4035196	Mouse	liver	male
31706703	GSE108688	GSM4035197	Mouse	liver	male
31706703	GSE108688	GSM4035198	Mouse	liver	male
31706703	GSE108688	GSM4035199	Mouse	liver	male
31706703	GSE108688	GSM4035200	Mouse	liver	male
31706703	GSE108688	GSM4035201	Mouse	liver	male
31706703	GSE108688	GSM4035202	Mouse	liver	male
31706703	GSE108688	GSM4035203	Mouse	liver	male
31706703	GSE108688	GSM4035204	Mouse	liver	male
31706703	GSE108688	GSM4035205	Mouse	liver	male
31706703	GSE108688	GSM4035206	Mouse	liver	male
31706703	GSE108688	GSM4035207	Mouse	liver	male
31706703	GSE108688	GSM4035208	Mouse	liver	male
31706703	GSE108688	GSM4035209	Mouse	liver	male
31706703	GSE108688	GSM4035210	Mouse	liver	male
31706703	GSE108688	GSM4035211	Mouse	liver	male
31706703	GSE108688	GSM4035212	Mouse	liver	male
31706703	GSE108688	GSM4035213	Mouse	liver	male
31706703	GSE108688	GSM4035214	Mouse	liver	male
31706703	GSE108688	GSM4035215	Mouse	liver	male
31706703	GSE108688	GSM4035216	Mouse	liver	male
31706703	GSE108688	GSM4035217	Mouse	liver	male
31706703	GSE108688	GSM4035218	Mouse	liver	male
31706703	GSE108688	GSM4035219	Mouse	liver	male
31706703	GSE108688	GSM4035220	Mouse	liver	male
31706703	GSE108688	GSM4035221	Mouse	liver	male
31706703	GSE108688	GSM4035222	Mouse	liver	male
31706703	GSE108688	GSM4035223	Mouse	liver	male
31706703	GSE108688	GSM4035224	Mouse	liver	male
31706703	GSE108688	GSM4035225	Mouse	liver	male
31706703	GSE108688	GSM4035226	Mouse	liver	male
31706703	GSE108688	GSM4035227	Mouse	liver	male
31706703	GSE108688	GSM4035228	Mouse	liver	male
31706703	GSE108688	GSM4035229	Mouse	liver	male
31706703	GSE108688	GSM4035230	Mouse	liver	male
31706703	GSE108688	GSM4035231	Mouse	liver	male
31706703	GSE108688	GSM4035232	Mouse	liver	male
31706703	GSE108688	GSM4035233	Mouse	liver	male
31706703	GSE108688	GSM4035234	Mouse	liver	male
31706703	GSE108688	GSM4035235	Mouse	liver	male
31706703	GSE108688	GSM4035236	Mouse	liver	male
31706703	GSE108688	GSM4035237	Mouse	liver	male
31706703	GSE108688	GSM4035238	Mouse	liver	male
31706703	GSE108688	GSM4035239	Mouse	liver	male
31706703	GSE108688	GSM4035240	Mouse	liver	male
31706703	GSE108688	GSM4035241	Mouse	liver	male
31706703	GSE108688	GSM4035242	Mouse	liver	male
31706703	GSE108688	GSM4035243	Mouse	liver	male
31706703	GSE108688	GSM4035244	Mouse	liver	male
31706703	GSE108688	GSM4035245	Mouse	liver	male
31706703	GSE108688	GSM4035246	Mouse	liver	male
31706703	GSE108688	GSM4035247	Mouse	liver	male
31706703	GSE108688	GSM4035248	Mouse	liver	male
31706703	GSE108688	GSM4035249	Mouse	liver	male
31706703	GSE108688	GSM4035250	Mouse	liver	male
31706703	GSE108688	GSM4035251	Mouse	liver	male
31706703	GSE108688	GSM4035252	Mouse	liver	male
31706703	GSE108688	GSM4035253	Mouse	liver	male
31706703	GSE108688	GSM4035254	Mouse	liver	male
31706703	GSE108688	GSM4035255	Mouse	liver	male
31706703	GSE108688	GSM4035256	Mouse	liver	male
31706703	GSE108688	GSM4035257	Mouse	liver	male
31706703	GSE108688	GSM4035258	Mouse	liver	male
31706703	GSE108688	GSM4035259	Mouse	liver	male
31706703	GSE108688	GSM4035260	Mouse	liver	male
31706703	GSE108688	GSM4035261	Mouse	liver	male
31706703	GSE108688	GSM4035262	Mouse	liver	male
31768048	PRJNA449625	SAMN08915421	Mouse	liver	male
31768048	PRJNA449625	SAMN08915420	Mouse	liver	male
31768048	PRJNA449625	SAMN08915419	Mouse	liver	male
31768048	PRJNA449625	SAMN08915418	Mouse	liver	male
31768048	PRJNA449625	SAMN08915417	Mouse	liver	male
31768048	PRJNA449625	SAMN08915416	Mouse	liver	male
31768048	PRJNA449625	SAMN08915415	Mouse	liver	male
31768048	PRJNA449625	SAMN08915414	Mouse	liver	male
31768048	PRJNA449625	SAMN08915413	Mouse	liver	male
31768048	PRJNA449625	SAMN08915412	Mouse	liver	male
31768048	PRJNA449625	SAMN08915411	Mouse	liver	male
31768048	PRJNA449625	SAMN08915410	Mouse	liver	male
31768048	PRJNA449625	SAMN08915409	Mouse	liver	male
31768048	PRJNA449625	SAMN08915408	Mouse	liver	male
31768048	PRJNA449625	SAMN08915407	Mouse	liver	male
31768048	PRJNA449625	SAMN08915406	Mouse	liver	male
31768048	PRJNA449625	SAMN08915405	Mouse	liver	male
31768048	PRJNA449625	SAMN08915404	Mouse	liver	male
31768048	PRJNA449625	SAMN08915403	Mouse	liver	male
31768048	PRJNA449625	SAMN08915402	Mouse	liver	male
31768048	PRJNA449625	SAMN08915401	Mouse	liver	male
31768048	PRJNA449625	SAMN08915400	Mouse	liver	male
31768048	PRJNA449625	SAMN08915399	Mouse	liver	male
31768048	PRJNA449625	SAMN08915398	Mouse	liver	male
31873294	GSE134036	GSM3933646	Mouse	intestinal ILC2 cell	female
31873294	GSE134036	GSM3933647	Mouse	intestinal ILC2 cell	female
31873294	GSE134036	GSM3933648	Mouse	intestinal ILC2 cell	female
31873294	GSE134036	GSM3933649	Mouse	intestinal ILC2 cell	female
31873294	GSE134036	GSM3933650	Mouse	intestinal ILC2 cell	female
31873294	GSE134036	GSM3933651	Mouse	intestinal ILC2 cell	female
31873294	GSE134036	GSM3933652	Mouse	intestinal ILC2 cell	female
31873294	GSE134036	GSM3933653	Mouse	intestinal ILC3 cell	female
31873294	GSE134036	GSM3933654	Mouse	intestinal ILC3 cell	female
31873294	GSE134036	GSM3933655	Mouse	intestinal ILC3 cell	female
31873294	GSE134036	GSM3933656	Mouse	intestinal ILC3 cell	female
31873294	GSE134036	GSM3933657	Mouse	intestinal ILC3 cell	female
31873294	GSE134036	GSM3933658	Mouse	intestinal ILC3 cell	female
31873294	GSE134036	GSM3933659	Mouse	intestinal ILC3 cell	female
31873294	GSE134036	GSM3933660	Mouse	intestinal ILC3 cell	female
32132203	GSE142165	GSM4221859	Mouse	skin	male
32132203	GSE142165	GSM4221860	Mouse	skin	male
32132203	GSE142165	GSM4221861	Mouse	skin	male
32132203	GSE142165	GSM4221862	Mouse	skin	male
32132203	GSE142165	GSM4221863	Mouse	skin	male
32132203	GSE142165	GSM4221864	Mouse	skin	male
32132203	GSE142165	GSM4221865	Mouse	skin	male
32132203	GSE142165	GSM4221866	Mouse	skin	male
32132203	GSE142165	GSM4221867	Mouse	skin	male
32132203	GSE142165	GSM4221868	Mouse	skin	male
32132203	GSE142165	GSM4221869	Mouse	skin	male
32132203	GSE142165	GSM4221870	Mouse	skin	male
32132203	GSE142165	GSM4221871	Mouse	skin	male
32132203	GSE142165	GSM4221872	Mouse	skin	male
32132203	GSE142165	GSM4221873	Mouse	skin	male
32132203	GSE142165	GSM4221874	Mouse	skin	male
32132203	GSE142165	GSM4221875	Mouse	skin	male
32132203	GSE142165	GSM4221876	Mouse	skin	male
32132203	GSE142165	GSM4221877	Mouse	skin	male
32132203	GSE142165	GSM4221878	Mouse	skin	male
32132203	GSE142165	GSM4221879	Mouse	skin	male
32132203	GSE142165	GSM4221880	Mouse	skin	male
32132203	GSE142165	GSM4221881	Mouse	skin	male
32132203	GSE142165	GSM4221882	Mouse	skin	male
32132203	GSE142165	GSM4221883	Mouse	skin	male
32132203	GSE142165	GSM4221884	Mouse	skin	male
32132203	GSE142165	GSM4221885	Mouse	skin	male
32132203	GSE142165	GSM4221886	Mouse	skin	male
32132203	GSE142165	GSM4221887	Mouse	skin	male
32132203	GSE142165	GSM4221888	Mouse	skin	male
32132203	GSE142165	GSM4221889	Mouse	skin	male
32132203	GSE142165	GSM4221890	Mouse	skin	male
32132203	GSE142165	GSM4221891	Mouse	skin	male
32132203	GSE142165	GSM4221892	Mouse	skin	male
32132203	GSE142165	GSM4221893	Mouse	skin	male
32132203	GSE142165	GSM4221894	Mouse	skin	male
32369735	GSE133989	GSM3931844	Mouse	liver	male
32369735	GSE133989	GSM3931845	Mouse	liver	male
32369735	GSE133989	GSM3931846	Mouse	liver	male
32369735	GSE133989	GSM3931847	Mouse	liver	male
32369735	GSE133989	GSM3931848	Mouse	liver	male
32369735	GSE133989	GSM3931849	Mouse	liver	male
32369735	GSE133989	GSM3931850	Mouse	liver	male
32369735	GSE133989	GSM3931851	Mouse	liver	male
32369735	GSE133989	GSM3931852	Mouse	liver	male
32369735	GSE133989	GSM3931853	Mouse	liver	male
32369735	GSE133989	GSM3931854	Mouse	liver	male
32369735	GSE133989	GSM3931855	Mouse	liver	male
32369735	GSE133989	GSM3931856	Mouse	liver	male
32369735	GSE133989	GSM3931857	Mouse	liver	male
32369735	GSE133989	GSM3931858	Mouse	liver	male
32369735	GSE133989	GSM3931859	Mouse	liver	male
32369735	GSE133989	GSM3931860	Mouse	liver	male
32369735	GSE133989	GSM3931861	Mouse	liver	male
32369735	GSE133989	GSM3931862	Mouse	liver	male
32369735	GSE133989	GSM3931863	Mouse	liver	male
32369735	GSE133989	GSM3931864	Mouse	liver	male
32369735	GSE133989	GSM3931865	Mouse	liver	male
32369735	GSE133989	GSM3931866	Mouse	liver	male
32369735	GSE133989	GSM3931867	Mouse	liver	male
32369735	GSE133989	GSM3931868	Mouse	liver	male
32369735	GSE133989	GSM3931869	Mouse	liver	male
32369735	GSE133989	GSM3931870	Mouse	liver	male
32369735	GSE133989	GSM3931871	Mouse	liver	male
32369735	GSE133989	GSM3931872	Mouse	liver	male
32369735	GSE133989	GSM3931873	Mouse	liver	male
32369735	GSE133989	GSM3931874	Mouse	liver	male
32369735	GSE133989	GSM3931875	Mouse	liver	male
32369735	GSE133989	GSM3931876	Mouse	liver	male
32369735	GSE133989	GSM3931877	Mouse	liver	male
32369735	GSE133989	GSM3931878	Mouse	liver	male
32369735	GSE133989	GSM3931879	Mouse	liver	male
32369735	GSE133989	GSM3931880	Mouse	liver	male
32369735	GSE133989	GSM3931881	Mouse	liver	male
32369735	GSE133989	GSM3931882	Mouse	liver	male
32369735	GSE133989	GSM3931883	Mouse	liver	male
32369735	GSE133989	GSM3931884	Mouse	liver	male
32369735	GSE133989	GSM3931885	Mouse	liver	male
32369735	GSE133989	GSM3931886	Mouse	liver	male
32369735	GSE133989	GSM3931887	Mouse	liver	male
32369735	GSE133989	GSM3931888	Mouse	liver	male
32369735	GSE133989	GSM3931889	Mouse	liver	male
32369735	GSE133989	GSM3931890	Mouse	liver	male
32369735	GSE133989	GSM3931891	Mouse	liver	male
32369735	GSE133989	GSM3931892	Mouse	liver	male
32369735	GSE133989	GSM3931893	Mouse	liver	male
32369735	GSE133989	GSM3931894	Mouse	liver	male
32369735	GSE133989	GSM3931895	Mouse	liver	male
32369735	GSE133989	GSM3931896	Mouse	liver	male
32369735	GSE133989	GSM3931897	Mouse	liver	male
32369735	GSE133989	GSM3931898	Mouse	liver	male
32369735	GSE133989	GSM3931899	Mouse	liver	male
32369735	GSE133989	GSM3931900	Mouse	liver	male
32369735	GSE133989	GSM3931901	Mouse	liver	male
32369735	GSE133989	GSM3931902	Mouse	liver	male
32369735	GSE133989	GSM3931903	Mouse	liver	male
32369735	GSE133989	GSM3931904	Mouse	liver	male
32369735	GSE133989	GSM3931905	Mouse	liver	male
32369735	GSE133989	GSM3931906	Mouse	liver	male
32369735	GSE133989	GSM3931907	Mouse	liver	male
32369735	GSE133989	GSM3931908	Mouse	liver	male
32369735	GSE133989	GSM3931909	Mouse	liver	male
32369735	GSE133989	GSM3931910	Mouse	liver	male
32369735	GSE133989	GSM3931911	Mouse	liver	male
32369735	GSE133989	GSM3931912	Mouse	liver	male
32369735	GSE133989	GSM3931913	Mouse	liver	male
32369735	GSE133989	GSM3931914	Mouse	liver	male
32369735	GSE133989	GSM3931915	Mouse	liver	male
32369735	GSE133989	GSM3931916	Mouse	liver	male
32369735	GSE133989	GSM3931917	Mouse	liver	male
32369735	GSE133989	GSM3931918	Mouse	liver	male
32369735	GSE133989	GSM3931919	Mouse	liver	male
32369735	GSE133989	GSM3931920	Mouse	liver	male
32369735	GSE133989	GSM3931921	Mouse	liver	male
32369735	GSE133989	GSM3931922	Mouse	liver	male
32369735	GSE133989	GSM3931923	Mouse	liver	male
32369735	GSE133989	GSM3931924	Mouse	liver	male
32369735	GSE133989	GSM3931925	Mouse	liver	male
32369735	GSE133989	GSM3931926	Mouse	liver	male
32369735	GSE133989	GSM3931927	Mouse	liver	male
32369735	GSE133989	GSM3931928	Mouse	liver	male
32369735	GSE133989	GSM3931929	Mouse	liver	male
32369735	GSE133989	GSM3931930	Mouse	liver	male
32369735	GSE133989	GSM3931931	Mouse	liver	male
32369735	GSE133989	GSM3931932	Mouse	liver	male
32369735	GSE133989	GSM3931933	Mouse	liver	male
32369735	GSE133989	GSM3931934	Mouse	liver	male
32369735	GSE133989	GSM3931935	Mouse	liver	male
32369735	GSE133989	GSM3931936	Mouse	liver	male
32369735	GSE133989	GSM3931937	Mouse	liver	male
32369735	GSE133989	GSM3931938	Mouse	liver	male
32369735	GSE133989	GSM3931939	Mouse	liver	male
32369735	GSE133989	GSM3931940	Mouse	liver	male
32369735	GSE133989	GSM3931941	Mouse	liver	male
32369735	GSE133989	GSM3931942	Mouse	liver	male
32369735	GSE133989	GSM3931943	Mouse	liver	male
32369735	GSE133989	GSM3931944	Mouse	liver	male
32369735	GSE133989	GSM3931945	Mouse	liver	male
32369735	GSE133989	GSM3931946	Mouse	liver	male
32369735	GSE133989	GSM3931947	Mouse	liver	male
32369735	GSE133989	GSM3931948	Mouse	liver	male
32369735	GSE133989	GSM3931949	Mouse	liver	male
32369735	GSE133989	GSM3931950	Mouse	liver	male
32369735	GSE133989	GSM3931951	Mouse	liver	male
32369735	GSE133989	GSM3931952	Mouse	liver	male
32369735	GSE133989	GSM3931953	Mouse	liver	male
32369735	GSE133989	GSM3931954	Mouse	liver	male
32369735	GSE133989	GSM3931955	Mouse	liver	male
32369735	GSE133989	GSM3931956	Mouse	liver	male
32369735	GSE133989	GSM3931957	Mouse	liver	male
32369735	GSE133989	GSM3931958	Mouse	liver	male
32369735	GSE133989	GSM3931959	Mouse	liver	male
32369735	GSE133989	GSM3931960	Mouse	liver	male
32369735	GSE133989	GSM3931961	Mouse	liver	male
32369735	GSE133989	GSM3931962	Mouse	liver	male
32369735	GSE133989	GSM3931963	Mouse	liver	male
32369735	GSE133989	GSM3931964	Mouse	liver	male
32409471	GSE145855	GSM4337845	Mouse	blood	male
32409471	GSE145855	GSM4337846	Mouse	blood	male
32409471	GSE145855	GSM4337847	Mouse	blood	male
32409471	GSE145855	GSM4337848	Mouse	blood	male
32409471	GSE145855	GSM4337849	Mouse	blood	male
32409471	GSE145855	GSM4337850	Mouse	blood	male
32409471	GSE145855	GSM4337851	Mouse	blood	male
32409471	GSE145855	GSM4337852	Mouse	blood	male
32409471	GSE145855	GSM4337853	Mouse	blood	male
32409471	GSE145855	GSM4337854	Mouse	blood	male
32409471	GSE145855	GSM4337855	Mouse	blood	male
32409471	GSE145855	GSM4337856	Mouse	blood	male
32409471	GSE145855	GSM4337857	Mouse	blood	male
32409471	GSE145855	GSM4337858	Mouse	blood	male
32409471	GSE145855	GSM4337859	Mouse	blood	male
32409471	GSE145855	GSM4337860	Mouse	blood	male
32409471	GSE145855	GSM4337861	Mouse	blood	male
32409471	GSE145855	GSM4337862	Mouse	blood	male
32409471	GSE145855	GSM4337863	Mouse	blood	male
32409471	GSE145855	GSM4337864	Mouse	blood	male
32409471	GSE145855	GSM4337865	Mouse	blood	male
32409471	GSE145855	GSM4337866	Mouse	blood	male
32409471	GSE145855	GSM4337867	Mouse	blood	male
32409471	GSE145855	GSM4337868	Mouse	blood	male
32409471	GSE145855	GSM4337869	Mouse	blood	male
32409471	GSE145855	GSM4337870	Mouse	blood	male
32409471	GSE145855	GSM4337871	Mouse	blood	male
32409471	GSE145855	GSM4337872	Mouse	blood	male
32409471	GSE145855	GSM4337873	Mouse	blood	male
32409471	GSE145855	GSM4337874	Mouse	blood	male
32409471	GSE145855	GSM4337875	Mouse	blood	male
32409471	GSE145855	GSM4337876	Mouse	blood	male
32409471	GSE145855	GSM4337877	Mouse	blood	male
32409471	GSE145855	GSM4337878	Mouse	blood	male
32409471	GSE145855	GSM4337879	Mouse	blood	male
32409471	GSE145855	GSM4337880	Mouse	blood	male
32409471	GSE145855	GSM4337881	Mouse	blood	male
32409471	GSE145855	GSM4337882	Mouse	blood	male
32409471	GSE145855	GSM4337883	Mouse	blood	male
32409471	GSE145855	GSM4337884	Mouse	blood	male
32409471	GSE145855	GSM4337885	Mouse	blood	male
32409471	GSE145855	GSM4337886	Mouse	blood	male
32409471	GSE145855	GSM4337887	Mouse	blood	male
32409471	GSE145855	GSM4337888	Mouse	blood	male
32409471	GSE145855	GSM4337889	Mouse	blood	male
32409471	GSE145855	GSM4337890	Mouse	blood	male
32409471	GSE145855	GSM4337891	Mouse	blood	male
32409471	GSE145855	GSM4337892	Mouse	blood	male
32409471	GSE145855	GSM4337893	Mouse	blood	male
32409471	GSE145855	GSM4337894	Mouse	blood	male
32409471	GSE145855	GSM4337895	Mouse	blood	male
32409471	GSE145855	GSM4337896	Mouse	blood	male
32409471	GSE145855	GSM4337897	Mouse	blood	male
32409471	GSE145855	GSM4337898	Mouse	blood	male
32409471	GSE145855	GSM4337899	Mouse	blood	male
32409471	GSE145855	GSM4337900	Mouse	blood	male
32409471	GSE145855	GSM4337901	Mouse	blood	male
32409471	GSE145855	GSM4337902	Mouse	blood	male
32409471	GSE145855	GSM4337903	Mouse	blood	male
32409471	GSE145855	GSM4337904	Mouse	blood	male
32409471	GSE145855	GSM4337905	Mouse	blood	male
32409471	GSE145855	GSM4337906	Mouse	blood	male
32409471	GSE145855	GSM4337907	Mouse	blood	male
32409471	GSE145855	GSM4337908	Mouse	blood	male
32409471	GSE145855	GSM4337909	Mouse	blood	male
32409471	GSE145855	GSM4337910	Mouse	blood	male
32409471	GSE145855	GSM4337911	Mouse	blood	male
32409471	GSE145855	GSM4337912	Mouse	blood	male
32409471	GSE145855	GSM4337913	Mouse	blood	male
32409471	GSE145855	GSM4337914	Mouse	blood	male
32409471	GSE145855	GSM4337915	Mouse	blood	male
32409471	GSE145855	GSM4337916	Mouse	blood	male
32409471	GSE145855	GSM4337917	Mouse	blood	male
32409471	GSE145855	GSM4337918	Mouse	blood	male
32409471	GSE145855	GSM4337919	Mouse	blood	male
32409471	GSE145855	GSM4337920	Mouse	blood	male
32409471	GSE145855	GSM4337921	Mouse	blood	male
32409471	GSE145855	GSM4337922	Mouse	blood	male
32409471	GSE145855	GSM4337923	Mouse	blood	male
32409471	GSE145855	GSM4337924	Mouse	blood	male
32409471	GSE145855	GSM4337925	Mouse	blood	male
32409471	GSE145855	GSM4337926	Mouse	blood	male
32409471	GSE145855	GSM4337927	Mouse	blood	male
32409471	GSE145855	GSM4337928	Mouse	blood	male
32409471	GSE145855	GSM4337929	Mouse	blood	male
32409471	GSE145855	GSM4337930	Mouse	blood	male
32409471	GSE145855	GSM4337931	Mouse	blood	male
32409471	GSE145855	GSM4337932	Mouse	blood	male
32409471	GSE145855	GSM4337933	Mouse	blood	male
32409471	GSE145855	GSM4337934	Mouse	blood	male
32409471	GSE145855	GSM4337935	Mouse	blood	male
32409471	GSE145855	GSM4337936	Mouse	blood	male
32409471	GSE145855	GSM4337937	Mouse	blood	male
32409471	GSE145855	GSM4337938	Mouse	blood	male
32409471	GSE145855	GSM4337939	Mouse	blood	male
32409471	GSE145855	GSM4337940	Mouse	blood	male
32409471	GSE145855	GSM4337941	Mouse	blood	male
32409471	GSE145855	GSM4337942	Mouse	blood	male
32409471	GSE145855	GSM4337943	Mouse	blood	male
32409471	GSE145855	GSM4337944	Mouse	blood	male
32409471	GSE145855	GSM4337945	Mouse	blood	male
32409471	GSE145855	GSM4337946	Mouse	blood	male
32409471	GSE145855	GSM4337947	Mouse	blood	male
32409471	GSE145855	GSM4337948	Mouse	blood	male
32409471	GSE145855	GSM4337949	Mouse	blood	male
32409471	GSE145855	GSM4337950	Mouse	blood	male
32409471	GSE145855	GSM4337951	Mouse	blood	male
32409471	GSE145855	GSM4337952	Mouse	blood	male
32409471	GSE145855	GSM4337953	Mouse	blood	male
32409471	GSE145855	GSM4337954	Mouse	blood	male
32409471	GSE145855	GSM4337955	Mouse	blood	male
32409471	GSE145855	GSM4337956	Mouse	blood	male
32409471	GSE145855	GSM4337957	Mouse	blood	male
32409471	GSE145855	GSM4337958	Mouse	blood	male
32409471	GSE145855	GSM4337959	Mouse	blood	male
32409471	GSE145855	GSM4337960	Mouse	blood	male
32409471	GSE145855	GSM4337961	Mouse	blood	male
32409471	GSE145855	GSM4337962	Mouse	blood	male
32409471	GSE145855	GSM4337963	Mouse	blood	male
32409471	GSE145855	GSM4337964	Mouse	blood	male
32409471	GSE145855	GSM4337965	Mouse	blood	male
32409471	GSE145855	GSM4337966	Mouse	blood	male
32409471	GSE145855	GSM4337967	Mouse	blood	male
32409471	GSE145855	GSM4337968	Mouse	blood	male
32409471	GSE145855	GSM4337969	Mouse	blood	male
32409471	GSE145855	GSM4337970	Mouse	blood	male
32409471	GSE145855	GSM4337971	Mouse	blood	male
32409471	GSE145855	GSM4337972	Mouse	blood	male
32409471	GSE145855	GSM4337973	Mouse	blood	male
32409471	GSE145855	GSM4337974	Mouse	blood	male
32409471	GSE145855	GSM4337975	Mouse	blood	male
32409471	GSE145855	GSM4337976	Mouse	blood	male
32409471	GSE145855	GSM4337977	Mouse	blood	male
32409471	GSE145855	GSM4337978	Mouse	blood	male
32409471	GSE145855	GSM4337979	Mouse	blood	male
32409471	GSE145855	GSM4337980	Mouse	blood	male
32409471	GSE145855	GSM4337981	Mouse	blood	male
32409471	GSE145855	GSM4337982	Mouse	blood	male
32409471	GSE145855	GSM4337983	Mouse	blood	male
32409471	GSE145855	GSM4337984	Mouse	blood	male
32409471	GSE145855	GSM4337985	Mouse	blood	male
32409471	GSE145855	GSM4337986	Mouse	blood	male
32409471	GSE145855	GSM4337987	Mouse	blood	male
32409471	GSE145855	GSM4337988	Mouse	blood	male
32409471	GSE145855	GSM4337989	Mouse	blood	male
32409471	GSE145855	GSM4337990	Mouse	blood	male
32409471	GSE145855	GSM4337991	Mouse	blood	male
32409471	GSE145855	GSM4337992	Mouse	blood	male
32409471	GSE145855	GSM4337993	Mouse	blood	male
32409471	GSE145855	GSM4337994	Mouse	blood	male
32409471	GSE145855	GSM4337995	Mouse	blood	male
32409471	GSE145855	GSM4337996	Mouse	blood	male
32409471	GSE145855	GSM4337997	Mouse	blood	male
32409471	GSE145855	GSM4337998	Mouse	blood	male
32409471	GSE145855	GSM4337999	Mouse	blood	male
32409471	GSE145855	GSM4338000	Mouse	blood	male
32409471	GSE145855	GSM4338001	Mouse	blood	male
32409471	GSE145855	GSM4338002	Mouse	blood	male
32409471	GSE145855	GSM4338003	Mouse	blood	male
32409471	GSE145855	GSM4338004	Mouse	blood	male
32409471	GSE145855	GSM4338005	Mouse	blood	male
32409471	GSE145855	GSM4338006	Mouse	blood	male
32409471	GSE145855	GSM4338007	Mouse	blood	male
32409471	GSE145855	GSM4338008	Mouse	blood	male
32409471	GSE145855	GSM4338009	Mouse	blood	male
32409471	GSE145855	GSM4338010	Mouse	blood	male
32409471	GSE145855	GSM4338011	Mouse	blood	male
32409471	GSE145855	GSM4338012	Mouse	blood	male
32409471	GSE145855	GSM4338013	Mouse	blood	male
32409471	GSE145855	GSM4338014	Mouse	blood	male
32409471	GSE145855	GSM4338015	Mouse	blood	male
32409471	GSE145855	GSM4338016	Mouse	blood	male
32409471	GSE145855	GSM4338017	Mouse	blood	male
32409471	GSE145855	GSM4338018	Mouse	blood	male
32409471	GSE145855	GSM4338019	Mouse	blood	male
32409471	GSE145855	GSM4338020	Mouse	blood	male
32409471	GSE145855	GSM4338021	Mouse	blood	male
32409471	GSE145855	GSM4338022	Mouse	blood	male
32409471	GSE145855	GSM4338023	Mouse	blood	male
32409471	GSE145855	GSM4338024	Mouse	blood	male
32409471	GSE145855	GSM4338025	Mouse	blood	male
32409471	GSE145855	GSM4338026	Mouse	blood	male
32409471	GSE145855	GSM4338027	Mouse	blood	male
32409471	GSE145855	GSM4338028	Mouse	blood	male
32409471	GSE145855	GSM4338029	Mouse	blood	male
32409471	GSE145855	GSM4338030	Mouse	blood	male
32409471	GSE145855	GSM4338031	Mouse	blood	male
32409471	GSE145855	GSM4338032	Mouse	blood	male
32409471	GSE145855	GSM4338033	Mouse	blood	male
32409471	GSE145855	GSM4338034	Mouse	blood	male
32409471	GSE145855	GSM4338035	Mouse	blood	male
32409471	GSE145855	GSM4338036	Mouse	blood	male
32409471	GSE145855	GSM4338037	Mouse	blood	male
32409471	GSE145855	GSM4338038	Mouse	blood	male
32409471	GSE145855	GSM4338039	Mouse	blood	male
32409471	GSE145855	GSM4338040	Mouse	blood	male
32409471	GSE145855	GSM4338041	Mouse	blood	male
32409471	GSE145855	GSM4338042	Mouse	blood	male
32409471	GSE145855	GSM4338043	Mouse	blood	male
32409471	GSE145855	GSM4338044	Mouse	blood	male
32409471	GSE145855	GSM4338045	Mouse	blood	male
32409471	GSE145855	GSM4338046	Mouse	blood	male
32409471	GSE145855	GSM4338047	Mouse	blood	male
32433970	GSE148475	GSM4472129	Mouse	kidney	unspecified
32433970	GSE148475	GSM4472130	Mouse	kidney	unspecified
32433970	GSE148475	GSM4472131	Mouse	kidney	unspecified
32433970	GSE148475	GSM4472132	Mouse	kidney	unspecified
32433970	GSE148475	GSM4472133	Mouse	kidney	unspecified
32433970	GSE148475	GSM4472134	Mouse	kidney	unspecified
32433970	GSE148475	GSM4472135	Mouse	kidney	unspecified
32433970	GSE148475	GSM4472136	Mouse	kidney	unspecified
32433970	GSE148475	GSM4472137	Mouse	kidney	unspecified
32433970	GSE148475	GSM4472138	Mouse	kidney	unspecified
32433970	GSE148475	GSM4472139	Mouse	kidney	unspecified
32433970	GSE148475	GSM4472140	Mouse	kidney	unspecified
32433970	GSE148475	GSM4472141	Mouse	kidney	unspecified
32433970	GSE148475	GSM4472142	Mouse	kidney	unspecified
32433970	GSE148475	GSM4472143	Mouse	kidney	unspecified
32433970	GSE148475	GSM4472144	Mouse	kidney	unspecified
32433970	GSE148475	GSM4472145	Mouse	kidney	unspecified
32433970	GSE148475	GSM4472146	Mouse	kidney	unspecified
32433970	GSE148475	GSM4472147	Mouse	kidney	unspecified
32433970	GSE148475	GSM4472148	Mouse	kidney	unspecified
32433970	GSE148475	GSM4472149	Mouse	kidney	unspecified
32433970	GSE148475	GSM4472150	Mouse	kidney	unspecified
32433970	GSE148475	GSM4472151	Mouse	kidney	unspecified
32433970	GSE148475	GSM4472152	Mouse	kidney	unspecified
32433970	GSE148475	GSM4472153	Mouse	kidney	unspecified
32433970	GSE148475	GSM4472154	Mouse	kidney	unspecified
32433970	GSE148475	GSM4472155	Mouse	kidney	unspecified
32433970	GSE148475	GSM4472156	Mouse	kidney	unspecified
32433970	GSE148475	GSM4472157	Mouse	kidney	unspecified
32433970	GSE148475	GSM4472158	Mouse	kidney	unspecified
32433970	GSE148475	GSM4472159	Mouse	kidney	unspecified
32433970	GSE148475	GSM4472160	Mouse	kidney	unspecified
32433970	GSE148475	GSM4472161	Mouse	kidney	unspecified
32433970	GSE148475	GSM4472162	Mouse	kidney	unspecified
32433970	GSE148475	GSM4472163	Mouse	kidney	unspecified
32433970	GSE148475	GSM4472164	Mouse	kidney	unspecified
32433970	GSE148475	GSM4472165	Mouse	kidney	unspecified
32433970	GSE148475	GSM4472166	Mouse	kidney	unspecified
32433970	GSE148475	GSM4472167	Mouse	kidney	unspecified
32433970	GSE148475	GSM4472168	Mouse	kidney	unspecified
32433970	GSE148475	GSM4472169	Mouse	kidney	unspecified
32433970	GSE148475	GSM4472170	Mouse	kidney	unspecified
32433970	GSE148475	GSM4472171	Mouse	kidney	unspecified
32433970	GSE148475	GSM4472172	Mouse	kidney	unspecified
32433970	GSE148475	GSM4472173	Mouse	kidney	unspecified
32433970	GSE148475	GSM4472174	Mouse	kidney	unspecified
32433970	GSE148475	GSM4472175	Mouse	kidney	unspecified
32433970	GSE148475	GSM4472176	Mouse	kidney	unspecified
32433970	GSE148475	GSM4472177	Mouse	kidney	unspecified
32433970	GSE148475	GSM4472178	Mouse	kidney	unspecified
32433970	GSE148475	GSM4472179	Mouse	kidney	unspecified
32732282	GSE143524	GSM4261368	Mouse	Kupffer cell	male
32732282	GSE143524	GSM4261369	Mouse	Kupffer cell	male
32732282	GSE143524	GSM4261370	Mouse	Kupffer cell	male
32732282	GSE143524	GSM4261371	Mouse	Kupffer cell	male
32732282	GSE143524	GSM4261372	Mouse	Kupffer cell	male
32732282	GSE143524	GSM4261373	Mouse	Kupffer cell	male
32732282	GSE143524	GSM4261374	Mouse	Kupffer cell	male
32732282	GSE143524	GSM4261375	Mouse	Kupffer cell	male
32732282	GSE143524	GSM4261376	Mouse	Kupffer cell	male
32732282	GSE143524	GSM4261377	Mouse	Kupffer cell	male
32732282	GSE143524	GSM4261378	Mouse	Kupffer cell	male
32732282	GSE143524	GSM4261379	Mouse	Kupffer cell	male
32732282	GSE143524	GSM4261380	Mouse	Kupffer cell	male
32732282	GSE143524	GSM4261381	Mouse	Kupffer cell	male
32732282	GSE143524	GSM4261382	Mouse	Kupffer cell	male
32732282	GSE143524	GSM4261383	Mouse	Kupffer cell	male
32732282	GSE143524	GSM4261384	Mouse	Kupffer cell	male
32732282	GSE143524	GSM4261385	Mouse	Kupffer cell	male
32732282	GSE143524	GSM4261386	Mouse	Kupffer cell	male
32732282	GSE143524	GSM4261387	Mouse	Kupffer cell	male
32732282	GSE143524	GSM4261388	Mouse	Kupffer cell	male
32732282	GSE143524	GSM4261389	Mouse	Kupffer cell	male
32732282	GSE143524	GSM4261390	Mouse	Kupffer cell	male
32732282	GSE143524	GSM4261391	Mouse	Kupffer cell	male
32732282	GSE143524	GSM4261248	Mouse	liver	male
32732282	GSE143524	GSM4261249	Mouse	liver	male
32732282	GSE143524	GSM4261250	Mouse	liver	male
32732282	GSE143524	GSM4261251	Mouse	liver	male
32732282	GSE143524	GSM4261252	Mouse	liver	male
32732282	GSE143524	GSM4261253	Mouse	liver	male
32732282	GSE143524	GSM4261254	Mouse	liver	male
32732282	GSE143524	GSM4261255	Mouse	liver	male
32732282	GSE143524	GSM4261256	Mouse	liver	male
32732282	GSE143524	GSM4261257	Mouse	liver	male
32732282	GSE143524	GSM4261258	Mouse	liver	male
32732282	GSE143524	GSM4261259	Mouse	liver	male
32732282	GSE143524	GSM4261260	Mouse	liver	male
32732282	GSE143524	GSM4261261	Mouse	liver	male
32732282	GSE143524	GSM4261262	Mouse	liver	male
32732282	GSE143524	GSM4261263	Mouse	liver	male
32732282	GSE143524	GSM4261264	Mouse	liver	male
32732282	GSE143524	GSM4261265	Mouse	liver	male
32732282	GSE143524	GSM4261266	Mouse	liver	male
32732282	GSE143524	GSM4261267	Mouse	liver	male
32732282	GSE143524	GSM4261268	Mouse	liver	male
32732282	GSE143524	GSM4261269	Mouse	liver	male
32732282	GSE143524	GSM4261270	Mouse	liver	male
32732282	GSE143524	GSM4261271	Mouse	liver	male
32732282	GSE143524	GSM4261272	Mouse	liver	male
32732282	GSE143524	GSM4261273	Mouse	liver	male
32732282	GSE143524	GSM4261274	Mouse	liver	male
32732282	GSE143524	GSM4261275	Mouse	liver	male
32732282	GSE143524	GSM4261276	Mouse	liver	male
32732282	GSE143524	GSM4261277	Mouse	liver	male
32732282	GSE143524	GSM4261278	Mouse	liver	male
32732282	GSE143524	GSM4261279	Mouse	liver	male
32732282	GSE143524	GSM4261280	Mouse	liver	male
32732282	GSE143524	GSM4261281	Mouse	liver	male
32732282	GSE143524	GSM4261282	Mouse	liver	male
32732282	GSE143524	GSM4261283	Mouse	liver	male
32732282	GSE143524	GSM4261284	Mouse	liver	male
32732282	GSE143524	GSM4261285	Mouse	liver	male
32732282	GSE143524	GSM4261286	Mouse	liver	male
32732282	GSE143524	GSM4261287	Mouse	liver	male
32732282	GSE143524	GSM4261288	Mouse	liver	male
32732282	GSE143524	GSM4261289	Mouse	liver	male
32732282	GSE143524	GSM4261290	Mouse	liver	male
32732282	GSE143524	GSM4261291	Mouse	liver	male
32732282	GSE143524	GSM4261292	Mouse	liver	male
32732282	GSE143524	GSM4261293	Mouse	liver	male
32732282	GSE143524	GSM4261294	Mouse	liver	male
32732282	GSE143524	GSM4261295	Mouse	liver	male
32732282	GSE143524	GSM4261296	Mouse	liver	male
32732282	GSE143524	GSM4261297	Mouse	liver	male
32732282	GSE143524	GSM4261298	Mouse	liver	male
32732282	GSE143524	GSM4261299	Mouse	liver	male
32732282	GSE143524	GSM4261300	Mouse	liver	male
32732282	GSE143524	GSM4261301	Mouse	liver	male
32732282	GSE143524	GSM4261302	Mouse	liver	male
32732282	GSE143524	GSM4261303	Mouse	liver	male
32732282	GSE143524	GSM4261304	Mouse	liver	male
32732282	GSE143524	GSM4261305	Mouse	liver	male
32732282	GSE143524	GSM4261306	Mouse	liver	male
32732282	GSE143524	GSM4261307	Mouse	liver	male
32732282	GSE143524	GSM4261308	Mouse	liver	male
32732282	GSE143524	GSM4261309	Mouse	liver	male
32732282	GSE143524	GSM4261310	Mouse	liver	male
32732282	GSE143524	GSM4261311	Mouse	liver	male
32732282	GSE143524	GSM4261312	Mouse	liver	male
32732282	GSE143524	GSM4261313	Mouse	liver	male
32732282	GSE143524	GSM4261314	Mouse	liver	male
32732282	GSE143524	GSM4261315	Mouse	liver	male
32732282	GSE143524	GSM4261316	Mouse	liver	male
32732282	GSE143524	GSM4261317	Mouse	liver	male
32732282	GSE143524	GSM4261318	Mouse	liver	male
32732282	GSE143524	GSM4261319	Mouse	liver	male
32732282	GSE143524	GSM4261320	Mouse	liver	male
32732282	GSE143524	GSM4261321	Mouse	liver	male
32732282	GSE143524	GSM4261322	Mouse	liver	male
32732282	GSE143524	GSM4261323	Mouse	liver	male
32732282	GSE143524	GSM4261324	Mouse	liver	male
32732282	GSE143524	GSM4261325	Mouse	liver	male
32732282	GSE143524	GSM4261326	Mouse	liver	male
32732282	GSE143524	GSM4261327	Mouse	liver	male
32732282	GSE143524	GSM4261328	Mouse	liver	male
32732282	GSE143524	GSM4261329	Mouse	liver	male
32732282	GSE143524	GSM4261330	Mouse	liver	male
32732282	GSE143524	GSM4261331	Mouse	liver	male
32732282	GSE143524	GSM4261332	Mouse	liver	male
32732282	GSE143524	GSM4261333	Mouse	liver	male
32732282	GSE143524	GSM4261334	Mouse	liver	male
32732282	GSE143524	GSM4261335	Mouse	liver	male
32732282	GSE143524	GSM4261336	Mouse	liver	male
32732282	GSE143524	GSM4261337	Mouse	liver	male
32732282	GSE143524	GSM4261338	Mouse	liver	male
32732282	GSE143524	GSM4261339	Mouse	liver	male
32732282	GSE143524	GSM4261340	Mouse	liver	male
32732282	GSE143524	GSM4261341	Mouse	liver	male
32732282	GSE143524	GSM4261342	Mouse	liver	male
32732282	GSE143524	GSM4261343	Mouse	liver	male
32732282	GSE143524	GSM4261344	Mouse	liver endothelial cell	male
32732282	GSE143524	GSM4261345	Mouse	liver endothelial cell	male
32732282	GSE143524	GSM4261346	Mouse	liver endothelial cell	male
32732282	GSE143524	GSM4261347	Mouse	liver endothelial cell	male
32732282	GSE143524	GSM4261348	Mouse	liver endothelial cell	male
32732282	GSE143524	GSM4261349	Mouse	liver endothelial cell	male
32732282	GSE143524	GSM4261350	Mouse	liver endothelial cell	male
32732282	GSE143524	GSM4261351	Mouse	liver endothelial cell	male
32732282	GSE143524	GSM4261352	Mouse	liver endothelial cell	male
32732282	GSE143524	GSM4261353	Mouse	liver endothelial cell	male
32732282	GSE143524	GSM4261354	Mouse	liver endothelial cell	male
32732282	GSE143524	GSM4261355	Mouse	liver endothelial cell	male
32732282	GSE143524	GSM4261356	Mouse	liver endothelial cell	male
32732282	GSE143524	GSM4261357	Mouse	liver endothelial cell	male
32732282	GSE143524	GSM4261358	Mouse	liver endothelial cell	male
32732282	GSE143524	GSM4261359	Mouse	liver endothelial cell	male
32732282	GSE143524	GSM4261360	Mouse	liver endothelial cell	male
32732282	GSE143524	GSM4261361	Mouse	liver endothelial cell	male
32732282	GSE143524	GSM4261362	Mouse	liver endothelial cell	male
32732282	GSE143524	GSM4261363	Mouse	liver endothelial cell	male
32732282	GSE143524	GSM4261364	Mouse	liver endothelial cell	male
32732282	GSE143524	GSM4261365	Mouse	liver endothelial cell	male
32732282	GSE143524	GSM4261366	Mouse	liver endothelial cell	male
32732282	GSE143524	GSM4261367	Mouse	liver endothelial cell	male
32895370	GSE142657	GSM4237307	Mouse	ventral striatum	unspecified
32895370	GSE142657	GSM4237308	Mouse	ventral striatum	unspecified
32895370	GSE142657	GSM4237309	Mouse	ventral striatum	unspecified
32895370	GSE142657	GSM4237310	Mouse	ventral striatum	unspecified
32895370	GSE142657	GSM4237311	Mouse	ventral striatum	unspecified
32895370	GSE142657	GSM4237312	Mouse	ventral striatum	unspecified
32895370	GSE142657	GSM4237313	Mouse	ventral striatum	unspecified
32895370	GSE142657	GSM4237314	Mouse	ventral striatum	unspecified
32895370	GSE142657	GSM4237315	Mouse	ventral striatum	unspecified
32895370	GSE142657	GSM4237316	Mouse	ventral striatum	unspecified
32895370	GSE142657	GSM4237317	Mouse	ventral striatum	unspecified
32895370	GSE142657	GSM4237318	Mouse	ventral striatum	unspecified
32895370	GSE142657	GSM4237319	Mouse	ventral striatum	unspecified
32895370	GSE142657	GSM4237320	Mouse	ventral striatum	unspecified
32895370	GSE142657	GSM4237321	Mouse	ventral striatum	unspecified
32895370	GSE142657	GSM4237322	Mouse	ventral striatum	unspecified
32895370	GSE142657	GSM4237323	Mouse	ventral striatum	unspecified
32895370	GSE142657	GSM4237324	Mouse	ventral striatum	unspecified
32895370	GSE142657	GSM4237325	Mouse	ventral striatum	unspecified
32895370	GSE142657	GSM4237326	Mouse	ventral striatum	unspecified
32895370	GSE142657	GSM4237327	Mouse	ventral striatum	unspecified
32895370	GSE142657	GSM4237328	Mouse	ventral striatum	unspecified
32895370	GSE142657	GSM4237329	Mouse	ventral striatum	unspecified
32895370	GSE142657	GSM4237330	Mouse	ventral striatum	unspecified
32895370	GSE142657	GSM4237331	Mouse	ventral striatum	unspecified
32895370	GSE142657	GSM4237332	Mouse	ventral striatum	unspecified
32895370	GSE142657	GSM4237333	Mouse	ventral striatum	unspecified
32895370	GSE142657	GSM4237334	Mouse	ventral striatum	unspecified
32895370	GSE142657	GSM4237335	Mouse	ventral striatum	unspecified
32895370	GSE142657	GSM4237336	Mouse	ventral striatum	unspecified
32895370	GSE142657	GSM4237337	Mouse	ventral striatum	unspecified
32895370	GSE142657	GSM4237338	Mouse	ventral striatum	unspecified
32895370	GSE142657	GSM4237339	Mouse	ventral striatum	unspecified
32895370	GSE142657	GSM4237340	Mouse	ventral striatum	unspecified
32895370	GSE142657	GSM4237341	Mouse	ventral striatum	unspecified
32895370	GSE142657	GSM4237342	Mouse	ventral striatum	unspecified
32895370	GSE142657	GSM4237343	Mouse	ventral striatum	unspecified
32895370	GSE142657	GSM4237344	Mouse	ventral striatum	unspecified
32895370	GSE142657	GSM4237345	Mouse	ventral striatum	unspecified
32895370	GSE142657	GSM4237346	Mouse	ventral striatum	unspecified
32895370	GSE142657	GSM4237347	Mouse	ventral striatum	unspecified
32895370	GSE142657	GSM4237348	Mouse	ventral striatum	unspecified
32895370	GSE142657	GSM4237349	Mouse	ventral striatum	unspecified
32895370	GSE142657	GSM4237350	Mouse	ventral striatum	unspecified
32895370	GSE142657	GSM4237351	Mouse	ventral striatum	unspecified
32895370	GSE142657	GSM4237352	Mouse	ventral striatum	unspecified
32895370	GSE142657	GSM4237353	Mouse	ventral striatum	unspecified
32895370	GSE142657	GSM4237354	Mouse	ventral striatum	unspecified
32895370	GSE142657	GSM4237355	Mouse	ventral striatum	unspecified
32895370	GSE142657	GSM4237356	Mouse	ventral striatum	unspecified
32895370	GSE142657	GSM4237357	Mouse	ventral striatum	unspecified
32895370	GSE142657	GSM4237358	Mouse	ventral striatum	unspecified
32895370	GSE142657	GSM4237359	Mouse	ventral striatum	unspecified
32895370	GSE142657	GSM4237360	Mouse	ventral striatum	unspecified
32895370	GSE142657	GSM4237361	Mouse	ventral striatum	unspecified
32895370	GSE142657	GSM4237362	Mouse	ventral striatum	unspecified
32895370	GSE142657	GSM4237363	Mouse	ventral striatum	unspecified
32895370	GSE142657	GSM4237364	Mouse	ventral striatum	unspecified
32895370	GSE142657	GSM4237365	Mouse	ventral striatum	unspecified
32895370	GSE142657	GSM4237366	Mouse	ventral striatum	unspecified
32895370	GSE142657	GSM4237367	Mouse	ventral striatum	unspecified
32895370	GSE142657	GSM4237368	Mouse	ventral striatum	unspecified
32895370	GSE142657	GSM4237369	Mouse	ventral striatum	unspecified
32895370	GSE142657	GSM4237370	Mouse	ventral striatum	unspecified
32895370	GSE142657	GSM4237371	Mouse	ventral striatum	unspecified
32895370	GSE142657	GSM4237372	Mouse	ventral striatum	unspecified
33172990	GSE157077	GSM4752118	Mouse	SCN	male
33172990	GSE157077	GSM4752119	Mouse	SCN	male
33172990	GSE157077	GSM4752120	Mouse	SCN	male
33172990	GSE157077	GSM4752121	Mouse	SCN	male
33172990	GSE157077	GSM4752122	Mouse	SCN	male
33172990	GSE157077	GSM4752123	Mouse	SCN	male
33172990	GSE157077	GSM4752124	Mouse	SCN	male
33172990	GSE157077	GSM4752125	Mouse	SCN	male
33172990	GSE157077	GSM4752126	Mouse	SCN	male
33172990	GSE157077	GSM4752127	Mouse	SCN	male
33172990	GSE157077	GSM4752128	Mouse	SCN	male
33172990	GSE157077	GSM4752129	Mouse	SCN	male
33172990	GSE157077	GSM4752130	Mouse	SCN	male
33172990	GSE157077	GSM4752131	Mouse	SCN	male
33172990	GSE157077	GSM4752132	Mouse	SCN	male
33172990	GSE157077	GSM4752133	Mouse	SCN	male
33172990	GSE157077	GSM4752134	Mouse	SCN	male
33172990	GSE157077	GSM4752135	Mouse	SCN	male
33172990	GSE157077	GSM4752136	Mouse	SCN	male
33172990	GSE157077	GSM4752137	Mouse	SCN	male
33172990	GSE157077	GSM4752138	Mouse	SCN	male
33172990	GSE157077	GSM4752139	Mouse	SCN	male
33172990	GSE157077	GSM4752140	Mouse	SCN	male
33172990	GSE157077	GSM4752141	Mouse	SCN	male
33172990	GSE157077	GSM4752142	Mouse	SCN	male
33172990	GSE157077	GSM4752143	Mouse	SCN	male
33172990	GSE157077	GSM4752144	Mouse	SCN	male
33172990	GSE157077	GSM4752145	Mouse	SCN	male
33172990	GSE157077	GSM4752146	Mouse	SCN	male
33172990	GSE157077	GSM4752147	Mouse	SCN	male
33172990	GSE157077	GSM4752148	Mouse	SCN	male
33172990	GSE157077	GSM4752149	Mouse	SCN	male
33172990	GSE157077	GSM4752150	Mouse	SCN	male
33172990	GSE157077	GSM4752151	Mouse	SCN	male
33172990	GSE157077	GSM4752152	Mouse	SCN	male
33172990	GSE157077	GSM4752153	Mouse	SCN	male
33184223	GSE152751	GSM4625678	Mouse	pancreatic islet	male
33184223	GSE152751	GSM4625679	Mouse	pancreatic islet	male
33184223	GSE152751	GSM4625682	Mouse	pancreatic islet	male
33184223	GSE152751	GSM4625683	Mouse	pancreatic islet	male
33184223	GSE152751	GSM4625686	Mouse	pancreatic islet	male
33184223	GSE152751	GSM4625687	Mouse	pancreatic islet	male
33184223	GSE152751	GSM4625690	Mouse	pancreatic islet	male
33184223	GSE152751	GSM4625691	Mouse	pancreatic islet	male
33184223	GSE152751	GSM4625694	Mouse	pancreatic islet	male
33184223	GSE152751	GSM4625695	Mouse	pancreatic islet	male
33184223	GSE152751	GSM4625698	Mouse	pancreatic islet	male
33184223	GSE152751	GSM4625699	Mouse	pancreatic islet	male
33184223	GSE152751	GSM4625702	Mouse	pancreatic islet	male
33184223	GSE152751	GSM4625703	Mouse	pancreatic islet	male
33184223	GSE152751	GSM4625706	Mouse	pancreatic islet	male
33184223	GSE152751	GSM4625707	Mouse	pancreatic islet	male
33184223	GSE152751	GSM4625710	Mouse	pancreatic islet	male
33184223	GSE152751	GSM4625711	Mouse	pancreatic islet	male
33184223	GSE152751	GSM4625714	Mouse	pancreatic islet	male
33184223	GSE152751	GSM4625715	Mouse	pancreatic islet	male
33184223	GSE152751	GSM4625668	Mouse	pancreatic islet	male
33184223	GSE152751	GSM4625669	Mouse	pancreatic islet	male
33184223	GSE152751	GSM4625670	Mouse	pancreatic islet	male
33184223	GSE152751	GSM4625671	Mouse	pancreatic islet	male
33184223	GSE152751	GSM4625672	Mouse	pancreatic islet	male
33184223	GSE152751	GSM4625673	Mouse	pancreatic islet	male
33184223	GSE152751	GSM4625674	Mouse	pancreatic islet	male
33184223	GSE152751	GSM4625675	Mouse	pancreatic islet	male
33184223	GSE152751	GSM4625676	Mouse	pancreatic islet	male
33184223	GSE152751	GSM4625677	Mouse	pancreatic islet	male
33184223	GSE152751	GSM4625680	Mouse	pancreatic islet	male
33184223	GSE152751	GSM4625681	Mouse	pancreatic islet	male
33184223	GSE152751	GSM4625684	Mouse	pancreatic islet	male
33184223	GSE152751	GSM4625685	Mouse	pancreatic islet	male
33184223	GSE152751	GSM4625688	Mouse	pancreatic islet	male
33184223	GSE152751	GSM4625689	Mouse	pancreatic islet	male
33184223	GSE152751	GSM4625692	Mouse	pancreatic islet	male
33184223	GSE152751	GSM4625693	Mouse	pancreatic islet	male
33184223	GSE152751	GSM4625696	Mouse	pancreatic islet	male
33184223	GSE152751	GSM4625697	Mouse	pancreatic islet	male
33184223	GSE152751	GSM4625700	Mouse	pancreatic islet	male
33184223	GSE152751	GSM4625701	Mouse	pancreatic islet	male
33184223	GSE152751	GSM4625704	Mouse	pancreatic islet	male
33184223	GSE152751	GSM4625705	Mouse	pancreatic islet	male
33184223	GSE152751	GSM4625708	Mouse	pancreatic islet	male
33184223	GSE152751	GSM4625709	Mouse	pancreatic islet	male
33184223	GSE152751	GSM4625712	Mouse	pancreatic islet	male
33184223	GSE152751	GSM4625713	Mouse	pancreatic islet	male
33277471	GSE150888	GSM4560206	Mouse	liver	male
33277471	GSE150888	GSM4560207	Mouse	liver	male
33277471	GSE150888	GSM4560208	Mouse	liver	male
33277471	GSE150888	GSM4560209	Mouse	liver	male
33277471	GSE150888	GSM4560210	Mouse	liver	male
33277471	GSE150888	GSM4560211	Mouse	liver	male
33277471	GSE150888	GSM4560212	Mouse	liver	male
33277471	GSE150888	GSM4560213	Mouse	liver	male
33277471	GSE150888	GSM4560214	Mouse	liver	male
33277471	GSE150888	GSM4560215	Mouse	liver	male
33277471	GSE150888	GSM4560216	Mouse	liver	male
33277471	GSE150888	GSM4560217	Mouse	liver	male
33277471	GSE150888	GSM4560218	Mouse	liver	male
33277471	GSE150888	GSM4560219	Mouse	liver	male
33277471	GSE150888	GSM4560220	Mouse	liver	male
33277471	GSE150888	GSM4560221	Mouse	liver	male
33277471	GSE150888	GSM4560222	Mouse	liver	male
33277471	GSE150888	GSM4560223	Mouse	liver	male
33277471	GSE150888	GSM4560224	Mouse	liver	male
33277471	GSE150888	GSM4560225	Mouse	liver	male
33277471	GSE150888	GSM4560226	Mouse	liver	male
33277471	GSE150888	GSM4560227	Mouse	liver	male
33277471	GSE150888	GSM4560228	Mouse	liver	male
33277471	GSE150888	GSM4560229	Mouse	liver	male
33277471	GSE150888	GSM4560230	Mouse	liver	male
33277471	GSE150888	GSM4560231	Mouse	liver	male
33277471	GSE150888	GSM4560232	Mouse	liver	male
33277471	GSE150888	GSM4560233	Mouse	liver	male
33277471	GSE150888	GSM4560234	Mouse	liver	male
33277471	GSE150888	GSM4560235	Mouse	liver	male
33277471	GSE150888	GSM4560236	Mouse	liver	male
33277471	GSE150888	GSM4560237	Mouse	liver	male
33277471	GSE150888	GSM4560238	Mouse	liver	male
33277471	GSE150888	GSM4560239	Mouse	liver	male
33277471	GSE150888	GSM4560240	Mouse	liver	male
33277471	GSE150888	GSM4560241	Mouse	liver	male
33277471	GSE150888	GSM4560242	Mouse	liver	male
33277471	GSE150888	GSM4560243	Mouse	liver	male
33277471	GSE150888	GSM4560244	Mouse	liver	male
33277471	GSE150888	GSM4560245	Mouse	liver	male
33277471	GSE150888	GSM4560246	Mouse	liver	male
33277471	GSE150888	GSM4560247	Mouse	liver	male
33277471	GSE150888	GSM4560248	Mouse	liver	male
33277471	GSE150888	GSM4560249	Mouse	liver	male
33277471	GSE150888	GSM4560250	Mouse	liver	male
33277471	GSE150888	GSM4560251	Mouse	liver	male
33277471	GSE150888	GSM4560252	Mouse	liver	male
33277471	GSE150888	GSM4560253	Mouse	liver	male
33277471	GSE150888	GSM4560254	Mouse	liver	male
33277471	GSE150888	GSM4560255	Mouse	liver	male
33277471	GSE150888	GSM4560256	Mouse	liver	male
33277471	GSE150888	GSM4560257	Mouse	liver	male
33277471	GSE150888	GSM4560258	Mouse	liver	male
33277471	GSE150888	GSM4560259	Mouse	liver	male
33277471	GSE150888	GSM4560260	Mouse	liver	male
33277471	GSE150888	GSM4560261	Mouse	liver	male
33277471	GSE150888	GSM4560262	Mouse	liver	male
33277471	GSE150888	GSM4560263	Mouse	liver	male
33277471	GSE150888	GSM4560264	Mouse	liver	male
33277471	GSE150888	GSM4560265	Mouse	liver	male
33277471	GSE150888	GSM4560266	Mouse	liver	male
33277471	GSE150888	GSM4560267	Mouse	liver	male
33277471	GSE150888	GSM4560268	Mouse	liver	male
33277471	GSE150888	GSM4560269	Mouse	liver	male
33277471	GSE150888	GSM4560270	Mouse	liver	male
33277471	GSE150888	GSM4560271	Mouse	liver	male
33277471	GSE150888	GSM4560272	Mouse	liver	male
33277471	GSE150888	GSM4560273	Mouse	liver	male
33277471	GSE150888	GSM4560274	Mouse	liver	male
33277471	GSE150888	GSM4560275	Mouse	liver	male
33277471	GSE150888	GSM4560276	Mouse	liver	male
33277471	GSE150888	GSM4560277	Mouse	liver	male
33277471	GSE150888	GSM4560278	Mouse	liver	male
33277471	GSE150888	GSM4560279	Mouse	liver	male
33277471	GSE150888	GSM4560280	Mouse	liver	male
33277471	GSE150888	GSM4560281	Mouse	liver	male
33277471	GSE150888	GSM4560282	Mouse	liver	male
33277471	GSE150888	GSM4560283	Mouse	liver	male
33277471	GSE150888	GSM4560284	Mouse	liver	male
33277471	GSE150888	GSM4560285	Mouse	liver	male
33277471	GSE150888	GSM4560286	Mouse	liver	male
33277471	GSE150888	GSM4560287	Mouse	liver	male
33277471	GSE150888	GSM4560288	Mouse	liver	male
33277471	GSE150888	GSM4560289	Mouse	liver	male
33277471	GSE150888	GSM4560290	Mouse	liver	male
33277471	GSE150888	GSM4560291	Mouse	liver	male
33277471	GSE150888	GSM4560292	Mouse	liver	male
33277471	GSE150888	GSM4560293	Mouse	liver	male
33277471	GSE150888	GSM4560294	Mouse	liver	male
33277471	GSE150888	GSM4560295	Mouse	liver	male
33277471	GSE150888	GSM4560296	Mouse	liver	male
33277471	GSE150888	GSM4560297	Mouse	liver	male
33277471	GSE150888	GSM4560298	Mouse	liver	male
33277471	GSE150888	GSM4560299	Mouse	liver	male
33277471	GSE150888	GSM4560300	Mouse	liver	male
33277471	GSE150888	GSM4560301	Mouse	liver	male
33328229	GSE126851	GSM3615413	Mouse	SCN	male
33328229	GSE126851	GSM3615414	Mouse	SCN	male
33328229	GSE126851	GSM3615415	Mouse	SCN	male
33328229	GSE126851	GSM3615416	Mouse	SCN	male
33328229	GSE126851	GSM3615417	Mouse	SCN	male
33328229	GSE126851	GSM3615418	Mouse	SCN	male
33328229	GSE126851	GSM3615419	Mouse	SCN	male
33328229	GSE126851	GSM3615420	Mouse	SCN	male
33328229	GSE126851	GSM3615421	Mouse	SCN	male
33328229	GSE126851	GSM3615422	Mouse	SCN	male
33328229	GSE126851	GSM3615423	Mouse	SCN	male
33328229	GSE126851	GSM3615424	Mouse	SCN	male
33328229	GSE126851	GSM3615425	Mouse	SCN	male
33328229	GSE126851	GSM3615426	Mouse	SCN	male
33328229	GSE126851	GSM3615427	Mouse	SCN	male
33328229	GSE126851	GSM3615428	Mouse	SCN	male
33328229	GSE126851	GSM3615429	Mouse	SCN	male
33328229	GSE126851	GSM3615430	Mouse	SCN	male
33328229	GSE126851	GSM3615431	Mouse	SCN	male
33328229	GSE126851	GSM3615432	Mouse	SCN	male
33328229	GSE126851	GSM3615433	Mouse	SCN	male
33328229	GSE126851	GSM3615434	Mouse	SCN	male
33328229	GSE126851	GSM3615435	Mouse	SCN	male
33328229	GSE126851	GSM3615436	Mouse	SCN	male
33328229	GSE126851	GSM3615437	Mouse	SCN	male
33328229	GSE126851	GSM3615438	Mouse	SCN	male
33328229	GSE126851	GSM3615439	Mouse	SCN	male
33328229	GSE126851	GSM3615440	Mouse	SCN	male
33328229	GSE126851	GSM3615441	Mouse	SCN	male
33328229	GSE126851	GSM3615442	Mouse	SCN	male
33328229	GSE126851	GSM3615443	Mouse	SCN	male
33452134	GSE149698	GSM4037467	Mouse	liver	male
33452134	GSE149698	GSM4037468	Mouse	liver	male
33452134	GSE149698	GSM4037469	Mouse	liver	male
33452134	GSE149698	GSM4037470	Mouse	liver	male
33452134	GSE149698	GSM4037471	Mouse	liver	male
33452134	GSE149698	GSM4037472	Mouse	liver	male
33452134	GSE149698	GSM4037473	Mouse	liver	male
33452134	GSE149698	GSM4037474	Mouse	liver	male
33452134	GSE149698	GSM4037475	Mouse	liver	male
33452134	GSE149698	GSM4037476	Mouse	liver	male
33452134	GSE149698	GSM4037477	Mouse	liver	male
33452134	GSE149698	GSM4037478	Mouse	liver	male
33452134	GSE149698	GSM4037479	Mouse	liver	male
33452134	GSE149698	GSM4037480	Mouse	liver	male
33452134	GSE149698	GSM4037481	Mouse	liver	male
33452134	GSE149698	GSM4037482	Mouse	liver	male
33452134	GSE149698	GSM4037483	Mouse	liver	male
33452134	GSE149698	GSM4037484	Mouse	liver	male
33452134	GSE149698	GSM4037485	Mouse	liver	male
33452134	GSE149698	GSM4037486	Mouse	liver	male
33452134	GSE149698	GSM4037487	Mouse	liver	male
33452134	GSE149698	GSM4037488	Mouse	liver	male
33452134	GSE149698	GSM4037489	Mouse	liver	male
33452134	GSE149698	GSM4037490	Mouse	liver	male
33452134	GSE149698	GSM4037491	Mouse	liver	male
33452134	GSE149698	GSM4037492	Mouse	liver	male
33452134	GSE149698	GSM4037493	Mouse	liver	male
33452134	GSE149698	GSM4037494	Mouse	liver	male
33452134	GSE149698	GSM4037495	Mouse	liver	male
33452134	GSE149698	GSM4037496	Mouse	liver	male
33452134	GSE149698	GSM4037497	Mouse	liver	male
33452134	GSE149698	GSM4037498	Mouse	liver	male
33452134	GSE149698	GSM4037499	Mouse	liver	male
33452134	GSE149698	GSM4037500	Mouse	liver	male
33452134	GSE149698	GSM4037501	Mouse	liver	male
33452134	GSE149698	GSM4037502	Mouse	liver	male
33452134	GSE149698	GSM4037503	Mouse	liver	male
33452134	GSE149698	GSM4037504	Mouse	liver	male
33452134	GSE149698	GSM4037505	Mouse	liver	male
33452134	GSE149698	GSM4037506	Mouse	liver	male
33452134	GSE149698	GSM4037507	Mouse	liver	male
33452134	GSE149698	GSM4037508	Mouse	liver	male
33452134	GSE149698	GSM4037509	Mouse	liver	male
33452134	GSE149698	GSM4037510	Mouse	liver	male
33452134	GSE149698	GSM4037511	Mouse	liver	male
33452134	GSE149698	GSM4037512	Mouse	liver	male
33452134	GSE149698	GSM4037513	Mouse	liver	male
33452134	GSE149698	GSM4037514	Mouse	liver	male
33452134	GSE149698	GSM4037515	Mouse	liver	male
33452134	GSE149698	GSM4037516	Mouse	liver	male
33452134	GSE149698	GSM4037517	Mouse	liver	male
33452134	GSE149698	GSM4037518	Mouse	liver	male
33452134	GSE149698	GSM4037519	Mouse	liver	male
33452134	GSE149698	GSM4037520	Mouse	liver	male
33452134	GSE149698	GSM4037521	Mouse	liver	male
33452134	GSE149698	GSM4037522	Mouse	liver	male
33452134	GSE149698	GSM4037523	Mouse	liver	male
33452134	GSE149698	GSM4037524	Mouse	liver	male
33452134	GSE149698	GSM4037525	Mouse	liver	male
33452134	GSE149698	GSM4037526	Mouse	liver	male
33452134	GSE149698	GSM4037527	Mouse	liver	male
33452134	GSE149698	GSM4037528	Mouse	liver	male
33452134	GSE149698	GSM4037529	Mouse	liver	male
33452134	GSE149698	GSM4037530	Mouse	liver	male
33452134	GSE149698	GSM4037531	Mouse	liver	male
33452134	GSE149698	GSM4037532	Mouse	liver	male
33452134	GSE149698	GSM4037533	Mouse	liver	male
33452134	GSE149698	GSM4037534	Mouse	liver	male
33452134	GSE149698	GSM4037535	Mouse	liver	male
33452134	GSE149698	GSM4037536	Mouse	liver	male
33452134	GSE149698	GSM4037537	Mouse	liver	male
33452134	GSE149698	GSM4037538	Mouse	liver	male
33452134	GSE149698	GSM4037539	Mouse	liver	male
33452134	GSE149698	GSM4037540	Mouse	liver	male
33452134	GSE149698	GSM4037541	Mouse	liver	male
33452134	GSE149698	GSM4037542	Mouse	liver	male
33452134	GSE149698	GSM4037543	Mouse	liver	male
33452134	GSE149698	GSM4037544	Mouse	liver	male
33452134	GSE149698	GSM4037545	Mouse	liver	male
33452134	GSE149698	GSM4037546	Mouse	liver	male
33452134	GSE149698	GSM4037547	Mouse	liver	male
33452134	GSE149698	GSM4037548	Mouse	liver	male
33452134	GSE149698	GSM4037549	Mouse	liver	male
33452134	GSE149698	GSM4037550	Mouse	liver	male
33452134	GSE149698	GSM4037551	Mouse	liver	male
33452134	GSE149698	GSM4037552	Mouse	liver	male
33452134	GSE149698	GSM4037553	Mouse	liver	male
33452134	GSE149698	GSM4037554	Mouse	liver	male
33452134	GSE149698	GSM4037555	Mouse	liver	male
33452134	GSE149698	GSM4037556	Mouse	liver	male
33452134	GSE149698	GSM4037557	Mouse	liver	male
33452134	GSE149698	GSM4037558	Mouse	liver	male
33452134	GSE149698	GSM4037559	Mouse	liver	male
33452134	GSE149698	GSM4037560	Mouse	liver	male
33452134	GSE149698	GSM4037561	Mouse	liver	male
33452134	GSE149698	GSM4037562	Mouse	liver	male
33452134	GSE149698	GSM4036990	Mouse	liver	male
33452134	GSE149698	GSM4036991	Mouse	liver	male
33452134	GSE149698	GSM4036992	Mouse	liver	male
33452134	GSE149698	GSM4036993	Mouse	liver	male
33452134	GSE149698	GSM4036994	Mouse	liver	male
33452134	GSE149698	GSM4036995	Mouse	liver	male
33452134	GSE149698	GSM4036996	Mouse	liver	male
33452134	GSE149698	GSM4036997	Mouse	liver	male
33452134	GSE149698	GSM4036998	Mouse	liver	male
33452134	GSE149698	GSM4036999	Mouse	liver	male
33452134	GSE149698	GSM4037000	Mouse	liver	male
33452134	GSE149698	GSM4037001	Mouse	liver	male
33452134	GSE149698	GSM4037002	Mouse	liver	male
33452134	GSE149698	GSM4037003	Mouse	liver	male
33452134	GSE149698	GSM4037004	Mouse	liver	male
33452134	GSE149698	GSM4037005	Mouse	liver	male
33452134	GSE149698	GSM4037006	Mouse	liver	male
33452134	GSE149698	GSM4037007	Mouse	liver	male
33452134	GSE149698	GSM4037008	Mouse	liver	male
33452134	GSE149698	GSM4037009	Mouse	liver	male
33452134	GSE149698	GSM4037010	Mouse	liver	male
33452134	GSE149698	GSM4037011	Mouse	liver	male
33452134	GSE149698	GSM4037012	Mouse	liver	male
33452134	GSE149698	GSM4037013	Mouse	liver	male
33504784	GSE135874	GSM4036966	Mouse	blood brain barrier endothelial cell	mixed
33504784	GSE135874	GSM4036967	Mouse	blood brain barrier endothelial cell	mixed
33504784	GSE135874	GSM4036968	Mouse	blood brain barrier endothelial cell	mixed
33504784	GSE135874	GSM4036969	Mouse	blood brain barrier endothelial cell	mixed
33504784	GSE135874	GSM4036970	Mouse	blood brain barrier endothelial cell	mixed
33504784	GSE135874	GSM4036971	Mouse	blood brain barrier endothelial cell	mixed
33504784	GSE135874	GSM4036972	Mouse	blood brain barrier endothelial cell	mixed
33504784	GSE135874	GSM4036973	Mouse	blood brain barrier endothelial cell	mixed
33504784	GSE135874	GSM4036974	Mouse	blood brain barrier endothelial cell	mixed
33504784	GSE135874	GSM4036975	Mouse	blood brain barrier endothelial cell	mixed
33504784	GSE135874	GSM4036976	Mouse	blood brain barrier endothelial cell	mixed
33504784	GSE135874	GSM4036977	Mouse	blood brain barrier endothelial cell	mixed
33504784	GSE135874	GSM4036978	Mouse	blood brain barrier endothelial cell	mixed
33504784	GSE135874	GSM4036979	Mouse	blood brain barrier endothelial cell	mixed
33504784	GSE135874	GSM4036980	Mouse	blood brain barrier endothelial cell	mixed
33504784	GSE135874	GSM4036981	Mouse	blood brain barrier endothelial cell	mixed
33504784	GSE135874	GSM4036982	Mouse	blood brain barrier endothelial cell	mixed
33504784	GSE135874	GSM4036983	Mouse	blood brain barrier endothelial cell	mixed
33504784	GSE135874	GSM4036984	Mouse	blood brain barrier endothelial cell	mixed
33504784	GSE135874	GSM4036985	Mouse	blood brain barrier endothelial cell	mixed
33504784	GSE135874	GSM4036986	Mouse	blood brain barrier endothelial cell	mixed
33504784	GSE135874	GSM4036987	Mouse	blood brain barrier endothelial cell	mixed
33504784	GSE135874	GSM4036988	Mouse	blood brain barrier endothelial cell	mixed
33504784	GSE135874	GSM4036989	Mouse	blood brain barrier endothelial cell	mixed
33859677	GSE166335	GSM5068665	Mouse	lung	male
33859677	GSE166335	GSM5068666	Mouse	lung	male
33859677	GSE166335	GSM5068667	Mouse	lung	male
33859677	GSE166335	GSM5068668	Mouse	lung	male
33859677	GSE166335	GSM5068669	Mouse	lung	male
33859677	GSE166335	GSM5068670	Mouse	lung	male
33859677	GSE166335	GSM5068671	Mouse	lung	male
33859677	GSE166335	GSM5068672	Mouse	lung	male
33859677	GSE166335	GSM5068673	Mouse	lung	male
33859677	GSE166335	GSM5068674	Mouse	lung	male
33859677	GSE166335	GSM5068675	Mouse	lung	male
33859677	GSE166335	GSM5068676	Mouse	lung	male
33859677	GSE166335	GSM5068677	Mouse	lung	male
33859677	GSE166335	GSM5068678	Mouse	lung	male
33859677	GSE166335	GSM5068679	Mouse	lung	male
33859677	GSE166335	GSM5068680	Mouse	lung	male
33859677	GSE166335	GSM5068681	Mouse	lung	male
33859677	GSE166335	GSM5068682	Mouse	lung	male
33859677	GSE166335	GSM5068683	Mouse	lung	male
33859677	GSE166335	GSM5068684	Mouse	lung	male
33859677	GSE166335	GSM5068685	Mouse	lung	male
33859677	GSE166335	GSM5068686	Mouse	lung	male
33859677	GSE166335	GSM5068687	Mouse	lung	male
33859677	GSE166335	GSM5068688	Mouse	lung	male
33889826	GSE150381	GSM4547900	Mouse	heart	female
33889826	GSE150381	GSM4547901	Mouse	heart	female
33889826	GSE150381	GSM4547902	Mouse	heart	female
33889826	GSE150381	GSM4547903	Mouse	heart	female
33889826	GSE150381	GSM4547904	Mouse	heart	female
33889826	GSE150381	GSM4547905	Mouse	heart	female
33889826	GSE150381	GSM4547906	Mouse	heart	female
33889826	GSE150381	GSM4547907	Mouse	heart	female
33889826	GSE150381	GSM4547908	Mouse	heart	female
33889826	GSE150381	GSM4547909	Mouse	heart	female
33889826	GSE150381	GSM4547910	Mouse	heart	female
33889826	GSE150381	GSM4547911	Mouse	heart	female
33889826	GSE150381	GSM4547912	Mouse	heart	female
33889826	GSE150381	GSM4547913	Mouse	heart	female
33889826	GSE150381	GSM4547914	Mouse	heart	female
33889826	GSE150381	GSM4547915	Mouse	heart	female
33889826	GSE150381	GSM4547916	Mouse	heart	female
33889826	GSE150381	GSM4547917	Mouse	heart	female
33889826	GSE150381	GSM4547918	Mouse	heart	female
33889826	GSE150381	GSM4547919	Mouse	heart	female
33889826	GSE150381	GSM4547920	Mouse	heart	female
33889826	GSE150381	GSM4547921	Mouse	heart	female
33889826	GSE150381	GSM4547922	Mouse	heart	female
33889826	GSE150381	GSM4547923	Mouse	heart	female
33889826	GSE150381	GSM4547924	Mouse	heart	female
33889826	GSE150381	GSM4547925	Mouse	heart	female
33889826	GSE150381	GSM4547926	Mouse	heart	female
33889826	GSE150381	GSM4547927	Mouse	heart	female
33889826	GSE150381	GSM4547928	Mouse	heart	female
33889826	GSE150381	GSM4547929	Mouse	heart	female
33889826	GSE150381	GSM4547930	Mouse	heart	female
33889826	GSE150381	GSM4547931	Mouse	heart	female
33889826	GSE150381	GSM4547932	Mouse	heart	female
33889826	GSE150381	GSM4547933	Mouse	heart	female
33889826	GSE150381	GSM4547934	Mouse	heart	female
33889826	GSE150381	GSM4547935	Mouse	heart	female
33889826	GSE150381	GSM4547936	Mouse	heart	female
33889826	GSE150381	GSM4547937	Mouse	heart	female
33889826	GSE150381	GSM4547938	Mouse	heart	female
33889826	GSE150381	GSM4547939	Mouse	heart	female
33889826	GSE150381	GSM4547940	Mouse	heart	female
33889826	GSE150381	GSM4547941	Mouse	heart	female
33889826	GSE150381	GSM4547942	Mouse	heart	female
33889826	GSE150381	GSM4547943	Mouse	heart	female
33889826	GSE150381	GSM4547944	Mouse	heart	female
33889826	GSE150381	GSM4547945	Mouse	heart	female
33889826	GSE150381	GSM4547946	Mouse	heart	female
33889826	GSE150381	GSM4547947	Mouse	heart	female
33889826	GSE150381	GSM4547948	Mouse	heart	female
33889826	GSE150381	GSM4547949	Mouse	heart	female
33889826	GSE150381	GSM4547950	Mouse	heart	female
33889826	GSE150381	GSM4547951	Mouse	heart	female
33889826	GSE150381	GSM4547952	Mouse	heart	female
33889826	GSE150381	GSM4547953	Mouse	heart	female
33889826	GSE150381	GSM4547954	Mouse	heart	female
33889826	GSE150381	GSM4547955	Mouse	heart	female
33889826	GSE150958	GSM4562264	Mouse	hypothalamus	female
33889826	GSE150958	GSM4562265	Mouse	hypothalamus	female
33889826	GSE150958	GSM4562266	Mouse	hypothalamus	female
33889826	GSE150958	GSM4562267	Mouse	hypothalamus	female
33889826	GSE150958	GSM4562268	Mouse	hypothalamus	female
33889826	GSE150958	GSM4562269	Mouse	hypothalamus	female
33889826	GSE150958	GSM4562270	Mouse	hypothalamus	female
33889826	GSE150958	GSM4562271	Mouse	hypothalamus	female
33889826	GSE150958	GSM4562272	Mouse	hypothalamus	female
33889826	GSE150958	GSM4562273	Mouse	hypothalamus	female
33889826	GSE150958	GSM4562274	Mouse	hypothalamus	female
33889826	GSE150958	GSM4562275	Mouse	hypothalamus	female
33889826	GSE150958	GSM4562276	Mouse	hypothalamus	female
33889826	GSE150958	GSM4562277	Mouse	hypothalamus	female
33889826	GSE150958	GSM4562278	Mouse	hypothalamus	female
33889826	GSE150958	GSM4562279	Mouse	hypothalamus	female
33889826	GSE150958	GSM4562280	Mouse	hypothalamus	female
33889826	GSE150958	GSM4562281	Mouse	hypothalamus	female
33889826	GSE150958	GSM4562282	Mouse	hypothalamus	female
33889826	GSE150958	GSM4562283	Mouse	hypothalamus	female
33889826	GSE150958	GSM4562284	Mouse	hypothalamus	female
33889826	GSE150958	GSM4562285	Mouse	hypothalamus	female
33889826	GSE150958	GSM4562286	Mouse	hypothalamus	female
33889826	GSE150958	GSM4562287	Mouse	hypothalamus	female
33889826	GSE150958	GSM4562288	Mouse	hypothalamus	female
33889826	GSE150958	GSM4562289	Mouse	hypothalamus	female
33889826	GSE150958	GSM4562290	Mouse	hypothalamus	female
33889826	GSE150958	GSM4562291	Mouse	hypothalamus	female
33889826	GSE150958	GSM4562292	Mouse	hypothalamus	female
33889826	GSE150958	GSM4562293	Mouse	hypothalamus	female
33889826	GSE150958	GSM4562294	Mouse	hypothalamus	female
33889826	GSE150958	GSM4562295	Mouse	hypothalamus	female
33889826	GSE150958	GSM4562296	Mouse	hypothalamus	female
33889826	GSE150958	GSM4562297	Mouse	hypothalamus	female
33889826	GSE150958	GSM4562298	Mouse	hypothalamus	female
33889826	GSE150958	GSM4562299	Mouse	hypothalamus	female
33889826	GSE150958	GSM4562300	Mouse	hypothalamus	female
33889826	GSE150958	GSM4562301	Mouse	hypothalamus	female
33889826	GSE150958	GSM4562302	Mouse	hypothalamus	female
33889826	GSE150958	GSM4562303	Mouse	hypothalamus	female
33889826	GSE150958	GSM4562304	Mouse	hypothalamus	female
33889826	GSE150958	GSM4562305	Mouse	hypothalamus	female
33889826	GSE150958	GSM4562306	Mouse	hypothalamus	female
33889826	GSE150958	GSM4562307	Mouse	hypothalamus	female
33889826	GSE150958	GSM4562308	Mouse	hypothalamus	female
33889826	GSE150958	GSM4562309	Mouse	hypothalamus	female
33889826	GSE150958	GSM4562310	Mouse	hypothalamus	female
33889826	GSE150958	GSM4562311	Mouse	hypothalamus	female
33889826	GSE150958	GSM4562312	Mouse	hypothalamus	female
33889826	GSE150958	GSM4562313	Mouse	hypothalamus	female
33889826	GSE150958	GSM4562314	Mouse	hypothalamus	female
33889826	GSE150958	GSM4562315	Mouse	hypothalamus	female
33889826	GSE150958	GSM4562316	Mouse	hypothalamus	female
33889826	GSE150958	GSM4562317	Mouse	hypothalamus	female
33889826	GSE150958	GSM4562318	Mouse	hypothalamus	female
33889826	GSE150958	GSM4562319	Mouse	hypothalamus	female
33889826	GSE151221	GSM4562320	Mouse	kidney	female
33889826	GSE151221	GSM4562321	Mouse	kidney	female
33889826	GSE151221	GSM4562322	Mouse	kidney	female
33889826	GSE151221	GSM4562323	Mouse	kidney	female
33889826	GSE151221	GSM4562324	Mouse	kidney	female
33889826	GSE151221	GSM4562325	Mouse	kidney	female
33889826	GSE151221	GSM4562326	Mouse	kidney	female
33889826	GSE151221	GSM4562327	Mouse	kidney	female
33889826	GSE151221	GSM4562328	Mouse	kidney	female
33889826	GSE151221	GSM4562329	Mouse	kidney	female
33889826	GSE151221	GSM4562330	Mouse	kidney	female
33889826	GSE151221	GSM4562331	Mouse	kidney	female
33889826	GSE151221	GSM4562332	Mouse	kidney	female
33889826	GSE151221	GSM4562333	Mouse	kidney	female
33889826	GSE151221	GSM4562334	Mouse	kidney	female
33889826	GSE151221	GSM4562335	Mouse	kidney	female
33889826	GSE151221	GSM4562336	Mouse	kidney	female
33889826	GSE151221	GSM4562337	Mouse	kidney	female
33889826	GSE151221	GSM4562338	Mouse	kidney	female
33889826	GSE151221	GSM4562339	Mouse	kidney	female
33889826	GSE151221	GSM4562340	Mouse	kidney	female
33889826	GSE151221	GSM4562341	Mouse	kidney	female
33889826	GSE151221	GSM4562342	Mouse	kidney	female
33889826	GSE151221	GSM4562343	Mouse	kidney	female
33889826	GSE151221	GSM4562344	Mouse	kidney	female
33889826	GSE151221	GSM4562345	Mouse	kidney	female
33889826	GSE151221	GSM4562346	Mouse	kidney	female
33889826	GSE151221	GSM4562347	Mouse	kidney	female
33889826	GSE151221	GSM4562348	Mouse	kidney	female
33889826	GSE151221	GSM4562349	Mouse	kidney	female
33889826	GSE151221	GSM4562350	Mouse	kidney	female
33889826	GSE151221	GSM4562351	Mouse	kidney	female
33889826	GSE151221	GSM4562352	Mouse	kidney	female
33889826	GSE151221	GSM4562353	Mouse	kidney	female
33889826	GSE151221	GSM4562354	Mouse	kidney	female
33889826	GSE151221	GSM4562355	Mouse	kidney	female
33889826	GSE151221	GSM4562356	Mouse	kidney	female
33889826	GSE151221	GSM4562357	Mouse	kidney	female
33889826	GSE151221	GSM4562358	Mouse	kidney	female
33889826	GSE151221	GSM4562359	Mouse	kidney	female
33889826	GSE151221	GSM4562360	Mouse	kidney	female
33889826	GSE151221	GSM4562361	Mouse	kidney	female
33889826	GSE151221	GSM4562362	Mouse	kidney	female
33889826	GSE151221	GSM4562363	Mouse	kidney	female
33889826	GSE151221	GSM4562364	Mouse	kidney	female
33889826	GSE151221	GSM4562365	Mouse	kidney	female
33889826	GSE151221	GSM4562366	Mouse	kidney	female
33889826	GSE151221	GSM4562367	Mouse	kidney	female
33889826	GSE151221	GSM4562368	Mouse	kidney	female
33889826	GSE151221	GSM4562369	Mouse	kidney	female
33889826	GSE151221	GSM4562370	Mouse	kidney	female
33889826	GSE151221	GSM4562371	Mouse	kidney	female
33889826	GSE151221	GSM4562372	Mouse	kidney	female
33889826	GSE151221	GSM4562373	Mouse	kidney	female
33889826	GSE151221	GSM4562374	Mouse	kidney	female
33889826	GSE151221	GSM4562375	Mouse	kidney	female
33889826	GSE150380	GSM4547844	Mouse	liver	female
33889826	GSE150380	GSM4547845	Mouse	liver	female
33889826	GSE150380	GSM4547846	Mouse	liver	female
33889826	GSE150380	GSM4547847	Mouse	liver	female
33889826	GSE150380	GSM4547848	Mouse	liver	female
33889826	GSE150380	GSM4547849	Mouse	liver	female
33889826	GSE150380	GSM4547850	Mouse	liver	female
33889826	GSE150380	GSM4547851	Mouse	liver	female
33889826	GSE150380	GSM4547852	Mouse	liver	female
33889826	GSE150380	GSM4547853	Mouse	liver	female
33889826	GSE150380	GSM4547854	Mouse	liver	female
33889826	GSE150380	GSM4547855	Mouse	liver	female
33889826	GSE150380	GSM4547856	Mouse	liver	female
33889826	GSE150380	GSM4547857	Mouse	liver	female
33889826	GSE150380	GSM4547858	Mouse	liver	female
33889826	GSE150380	GSM4547859	Mouse	liver	female
33889826	GSE150380	GSM4547860	Mouse	liver	female
33889826	GSE150380	GSM4547861	Mouse	liver	female
33889826	GSE150380	GSM4547862	Mouse	liver	female
33889826	GSE150380	GSM4547863	Mouse	liver	female
33889826	GSE150380	GSM4547864	Mouse	liver	female
33889826	GSE150380	GSM4547865	Mouse	liver	female
33889826	GSE150380	GSM4547866	Mouse	liver	female
33889826	GSE150380	GSM4547867	Mouse	liver	female
33889826	GSE150380	GSM4547868	Mouse	liver	female
33889826	GSE150380	GSM4547869	Mouse	liver	female
33889826	GSE150380	GSM4547870	Mouse	liver	female
33889826	GSE150380	GSM4547871	Mouse	liver	female
33889826	GSE150380	GSM4547872	Mouse	liver	female
33889826	GSE150380	GSM4547873	Mouse	liver	female
33889826	GSE150380	GSM4547874	Mouse	liver	female
33889826	GSE150380	GSM4547875	Mouse	liver	female
33889826	GSE150380	GSM4547876	Mouse	liver	female
33889826	GSE150380	GSM4547877	Mouse	liver	female
33889826	GSE150380	GSM4547878	Mouse	liver	female
33889826	GSE150380	GSM4547879	Mouse	liver	female
33889826	GSE150380	GSM4547880	Mouse	liver	female
33889826	GSE150380	GSM4547881	Mouse	liver	female
33889826	GSE150380	GSM4547882	Mouse	liver	female
33889826	GSE150380	GSM4547883	Mouse	liver	female
33889826	GSE150380	GSM4547884	Mouse	liver	female
33889826	GSE150380	GSM4547885	Mouse	liver	female
33889826	GSE150380	GSM4547886	Mouse	liver	female
33889826	GSE150380	GSM4547887	Mouse	liver	female
33889826	GSE150380	GSM4547888	Mouse	liver	female
33889826	GSE150380	GSM4547889	Mouse	liver	female
33889826	GSE150380	GSM4547890	Mouse	liver	female
33889826	GSE150380	GSM4547891	Mouse	liver	female
33889826	GSE150380	GSM4547892	Mouse	liver	female
33889826	GSE150380	GSM4547893	Mouse	liver	female
33889826	GSE150380	GSM4547894	Mouse	liver	female
33889826	GSE150380	GSM4547895	Mouse	liver	female
33889826	GSE150380	GSM4547896	Mouse	liver	female
33889826	GSE150380	GSM4547897	Mouse	liver	female
33889826	GSE150380	GSM4547898	Mouse	liver	female
33889826	GSE150380	GSM4547899	Mouse	liver	female
33889826	GSE151228	GSM4547956	Mouse	visceral adipose	female
33889826	GSE151228	GSM4547957	Mouse	visceral adipose	female
33889826	GSE151228	GSM4547958	Mouse	visceral adipose	female
33889826	GSE151228	GSM4547959	Mouse	visceral adipose	female
33889826	GSE151228	GSM4547960	Mouse	visceral adipose	female
33889826	GSE151228	GSM4547961	Mouse	visceral adipose	female
33889826	GSE151228	GSM4547962	Mouse	visceral adipose	female
33889826	GSE151228	GSM4547963	Mouse	visceral adipose	female
33889826	GSE151228	GSM4547964	Mouse	visceral adipose	female
33889826	GSE151228	GSM4547965	Mouse	visceral adipose	female
33889826	GSE151228	GSM4547966	Mouse	visceral adipose	female
33889826	GSE151228	GSM4547967	Mouse	visceral adipose	female
33889826	GSE151228	GSM4547968	Mouse	visceral adipose	female
33889826	GSE151228	GSM4547969	Mouse	visceral adipose	female
33889826	GSE151228	GSM4547970	Mouse	visceral adipose	female
33889826	GSE151228	GSM4547971	Mouse	visceral adipose	female
33889826	GSE151228	GSM4547972	Mouse	visceral adipose	female
33889826	GSE151228	GSM4547973	Mouse	visceral adipose	female
33889826	GSE151228	GSM4547974	Mouse	visceral adipose	female
33889826	GSE151228	GSM4547975	Mouse	visceral adipose	female
33889826	GSE151228	GSM4547976	Mouse	visceral adipose	female
33889826	GSE151228	GSM4547977	Mouse	visceral adipose	female
33889826	GSE151228	GSM4547978	Mouse	visceral adipose	female
33889826	GSE151228	GSM4547979	Mouse	visceral adipose	female
33889826	GSE151228	GSM4547980	Mouse	visceral adipose	female
33889826	GSE151228	GSM4547981	Mouse	visceral adipose	female
33889826	GSE151228	GSM4547982	Mouse	visceral adipose	female
33889826	GSE151228	GSM4547983	Mouse	visceral adipose	female
33889826	GSE151228	GSM4547984	Mouse	visceral adipose	female
33889826	GSE151228	GSM4547985	Mouse	visceral adipose	female
33889826	GSE151228	GSM4547986	Mouse	visceral adipose	female
33889826	GSE151228	GSM4547987	Mouse	visceral adipose	female
33889826	GSE151228	GSM4547988	Mouse	visceral adipose	female
33889826	GSE151228	GSM4547989	Mouse	visceral adipose	female
33889826	GSE151228	GSM4547990	Mouse	visceral adipose	female
33889826	GSE151228	GSM4547991	Mouse	visceral adipose	female
33889826	GSE151228	GSM4547992	Mouse	visceral adipose	female
33889826	GSE151228	GSM4547993	Mouse	visceral adipose	female
33889826	GSE151228	GSM4547994	Mouse	visceral adipose	female
33889826	GSE151228	GSM4547995	Mouse	visceral adipose	female
33889826	GSE151228	GSM4547996	Mouse	visceral adipose	female
33889826	GSE151228	GSM4547997	Mouse	visceral adipose	female
33889826	GSE151228	GSM4547998	Mouse	visceral adipose	female
33889826	GSE151228	GSM4547999	Mouse	visceral adipose	female
33889826	GSE151228	GSM4548000	Mouse	visceral adipose	female
33889826	GSE151228	GSM4548001	Mouse	visceral adipose	female
33889826	GSE151228	GSM4548002	Mouse	visceral adipose	female
33889826	GSE151228	GSM4548003	Mouse	visceral adipose	female
33889826	GSE151228	GSM4548004	Mouse	visceral adipose	female
33889826	GSE151228	GSM4548005	Mouse	visceral adipose	female
33889826	GSE151228	GSM4548006	Mouse	visceral adipose	female
33889826	GSE151228	GSM4548007	Mouse	visceral adipose	female
33889826	GSE151228	GSM4548008	Mouse	visceral adipose	female
33889826	GSE151228	GSM4548009	Mouse	visceral adipose	female
33889826	GSE151228	GSM4548010	Mouse	visceral adipose	female
33889826	GSE151228	GSM4548011	Mouse	visceral adipose	female
33937766	GSE125867	GSM3583683	Mouse	liver	unspecified
33937766	GSE125867	GSM3583684	Mouse	liver	unspecified
33937766	GSE125867	GSM3583685	Mouse	liver	unspecified
33937766	GSE125867	GSM3583686	Mouse	liver	unspecified
33937766	GSE125867	GSM3583687	Mouse	liver	unspecified
33937766	GSE125867	GSM3583688	Mouse	liver	unspecified
33937766	GSE125867	GSM3583689	Mouse	liver	unspecified
33937766	GSE125867	GSM3583690	Mouse	liver	unspecified
33937766	GSE125867	GSM3583691	Mouse	liver	unspecified
33937766	GSE125867	GSM3583692	Mouse	liver	unspecified
33937766	GSE125867	GSM3583693	Mouse	liver	unspecified
33937766	GSE125867	GSM3583694	Mouse	liver	unspecified
33937766	GSE125867	GSM3583695	Mouse	liver	unspecified
33937766	GSE125867	GSM3583696	Mouse	liver	unspecified
33937766	GSE125867	GSM3583697	Mouse	liver	unspecified
33937766	GSE125867	GSM3583698	Mouse	liver	unspecified
33937766	GSE125867	GSM3583699	Mouse	liver	unspecified
33937766	GSE125867	GSM3583700	Mouse	liver	unspecified
34014835	GSE162671	GSM4956616	Mouse	white adipose	male
34014835	GSE162671	GSM4956617	Mouse	white adipose	male
34014835	GSE162671	GSM4956618	Mouse	white adipose	male
34014835	GSE162671	GSM4956619	Mouse	white adipose	male
34014835	GSE162671	GSM4956620	Mouse	white adipose	male
34014835	GSE162671	GSM4956621	Mouse	white adipose	male
34014835	GSE162671	GSM4956622	Mouse	white adipose	male
34014835	GSE162671	GSM4956623	Mouse	white adipose	male
34014835	GSE162671	GSM4956624	Mouse	white adipose	male
34014835	GSE162671	GSM4956625	Mouse	white adipose	male
34014835	GSE162671	GSM4956626	Mouse	white adipose	male
34014835	GSE162671	GSM4956627	Mouse	white adipose	male
34014835	GSE162671	GSM4956628	Mouse	white adipose	male
34014835	GSE162671	GSM4956629	Mouse	white adipose	male
34014835	GSE162671	GSM4956630	Mouse	white adipose	male
34014835	GSE162671	GSM4956631	Mouse	white adipose	male
34014835	GSE162671	GSM4956632	Mouse	white adipose	male
34014835	GSE162671	GSM4956633	Mouse	white adipose	male
34014835	GSE162671	GSM4956634	Mouse	white adipose	male
34014835	GSE162671	GSM4956635	Mouse	white adipose	male
34014835	GSE162671	GSM4956636	Mouse	white adipose	male
34014835	GSE162671	GSM4956637	Mouse	white adipose	male
34014835	GSE162671	GSM4956638	Mouse	white adipose	male
34014835	GSE162671	GSM4956639	Mouse	white adipose	male
34014835	GSE162671	GSM4956640	Mouse	white adipose	male
34014835	GSE162671	GSM4956641	Mouse	white adipose	male
34014835	GSE162671	GSM4956642	Mouse	white adipose	male
34014835	GSE162671	GSM4956643	Mouse	white adipose	male
34014835	GSE162671	GSM4956644	Mouse	white adipose	male
34014835	GSE162671	GSM4956645	Mouse	white adipose	male
34014835	GSE162671	GSM4956646	Mouse	white adipose	male
34014835	GSE162671	GSM4956647	Mouse	white adipose	male
34056925	GSE165198	GSM5028088	Mouse	pancreas	male
34056925	GSE165198	GSM5028089	Mouse	pancreas	female
34056925	GSE165198	GSM5028090	Mouse	pancreas	male
34056925	GSE165198	GSM5028091	Mouse	pancreas	female
34056925	GSE165198	GSM5028092	Mouse	pancreas	male
34056925	GSE165198	GSM5028093	Mouse	pancreas	female
34056925	GSE165198	GSM5028094	Mouse	pancreas	male
34056925	GSE165198	GSM5028095	Mouse	pancreas	female
34056925	GSE165198	GSM5028096	Mouse	pancreas	male
34056925	GSE165198	GSM5028097	Mouse	pancreas	female
34056925	GSE165198	GSM5028098	Mouse	pancreas	male
34056925	GSE165198	GSM5028099	Mouse	pancreas	female
34056925	GSE165198	GSM5028100	Mouse	pancreas	male
34056925	GSE165198	GSM5028101	Mouse	pancreas	female
34056925	GSE165198	GSM5028102	Mouse	pancreas	male
34056925	GSE165198	GSM5028103	Mouse	pancreas	female
34056925	GSE165198	GSM5028104	Mouse	pancreas	male
34056925	GSE165198	GSM5028105	Mouse	pancreas	female
34056925	GSE165198	GSM5028106	Mouse	pancreas	male
34056925	GSE165198	GSM5028107	Mouse	pancreas	female
34056925	GSE165198	GSM5028108	Mouse	pancreas	male
34056925	GSE165198	GSM5028109	Mouse	pancreas	female
34056925	GSE165198	GSM5028110	Mouse	pancreas	male
34056925	GSE165198	GSM5028111	Mouse	pancreas	female
34056925	GSE165198	GSM5028112	Mouse	pancreas	male
34056925	GSE165198	GSM5028113	Mouse	pancreas	female
34056925	GSE165198	GSM5028114	Mouse	pancreas	male
34056925	GSE165198	GSM5028115	Mouse	pancreas	female
34056925	GSE165198	GSM5028116	Mouse	pancreas	male
34056925	GSE165198	GSM5028117	Mouse	pancreas	female
34056925	GSE165198	GSM5028118	Mouse	pancreas	male
34056925	GSE165198	GSM5028119	Mouse	pancreas	female
34056925	GSE165198	GSM5028120	Mouse	pancreas	male
34056925	GSE165198	GSM5028121	Mouse	pancreas	female
34056925	GSE165198	GSM5028122	Mouse	pancreas	male
34056925	GSE165198	GSM5028123	Mouse	pancreas	female
34056925	GSE165198	GSM5028124	Mouse	pancreas	male
34056925	GSE165198	GSM5028125	Mouse	pancreas	female
34056925	GSE165198	GSM5028126	Mouse	pancreas	male
34056925	GSE165198	GSM5028127	Mouse	pancreas	female
34056925	GSE165198	GSM5028128	Mouse	pancreas	male
34056925	GSE165198	GSM5028129	Mouse	pancreas	female
34056925	GSE165198	GSM5028130	Mouse	pancreas	male
34056925	GSE165198	GSM5028131	Mouse	pancreas	female
34056925	GSE165198	GSM5028132	Mouse	pancreas	male
34056925	GSE165198	GSM5028133	Mouse	pancreas	female
34056925	GSE165198	GSM5028134	Mouse	pancreas	male
34056925	GSE165198	GSM5028135	Mouse	pancreas	female
34056925	GSE165199	GSM5028136	Mouse	pancreas	male
34056925	GSE165199	GSM5028137	Mouse	pancreas	male
34056925	GSE165199	GSM5028138	Mouse	pancreas	male
34056925	GSE165199	GSM5028139	Mouse	pancreas	female
34056925	GSE165199	GSM5028140	Mouse	pancreas	female
34056925	GSE165199	GSM5028141	Mouse	pancreas	female
34056925	GSE165199	GSM5028142	Mouse	pancreas	male
34056925	GSE165199	GSM5028143	Mouse	pancreas	male
34056925	GSE165199	GSM5028144	Mouse	pancreas	male
34056925	GSE165199	GSM5028145	Mouse	pancreas	female
34056925	GSE165199	GSM5028146	Mouse	pancreas	female
34056925	GSE165199	GSM5028147	Mouse	pancreas	female
34056925	GSE165199	GSM5028148	Mouse	pancreas	male
34056925	GSE165199	GSM5028149	Mouse	pancreas	male
34056925	GSE165199	GSM5028150	Mouse	pancreas	male
34056925	GSE165199	GSM5028151	Mouse	pancreas	female
34056925	GSE165199	GSM5028152	Mouse	pancreas	female
34056925	GSE165199	GSM5028153	Mouse	pancreas	female
34056925	GSE165199	GSM5028154	Mouse	pancreas	male
34056925	GSE165199	GSM5028155	Mouse	pancreas	male
34056925	GSE165199	GSM5028156	Mouse	pancreas	male
34056925	GSE165199	GSM5028157	Mouse	pancreas	female
34056925	GSE165199	GSM5028158	Mouse	pancreas	female
34056925	GSE165199	GSM5028159	Mouse	pancreas	female
34059820	GSE159135	GSM4819933	Mouse	liver	male
34059820	GSE159135	GSM4819934	Mouse	liver	male
34059820	GSE159135	GSM4819935	Mouse	liver	male
34059820	GSE159135	GSM4819936	Mouse	liver	male
34059820	GSE159135	GSM4819937	Mouse	liver	male
34059820	GSE159135	GSM4819938	Mouse	liver	male
34059820	GSE159135	GSM4819939	Mouse	liver	male
34059820	GSE159135	GSM4819940	Mouse	liver	male
34059820	GSE159135	GSM4819941	Mouse	liver	male
34059820	GSE159135	GSM4819942	Mouse	liver	male
34059820	GSE159135	GSM4819943	Mouse	liver	male
34059820	GSE159135	GSM4819944	Mouse	liver	male
34059820	GSE159135	GSM4819945	Mouse	liver	male
34059820	GSE159135	GSM4819946	Mouse	liver	male
34059820	GSE159135	GSM4819947	Mouse	liver	male
34059820	GSE159135	GSM4819948	Mouse	liver	male
34059820	GSE159135	GSM4819949	Mouse	liver	male
34059820	GSE159135	GSM4819950	Mouse	liver	male
34059820	GSE159135	GSM4819951	Mouse	liver	male
34059820	GSE159135	GSM4819952	Mouse	liver	male
34059820	GSE159135	GSM4819953	Mouse	liver	male
34059820	GSE159135	GSM4819954	Mouse	liver	male
34059820	GSE159135	GSM4819955	Mouse	liver	male
34059820	GSE159135	GSM4819956	Mouse	liver	male
34059820	GSE159135	GSM4819957	Mouse	liver	male
34059820	GSE159135	GSM4819958	Mouse	liver	male
34059820	GSE159135	GSM4819959	Mouse	liver	male
34059820	GSE159135	GSM4819960	Mouse	liver	male
34059820	GSE159135	GSM4819961	Mouse	liver	male
34059820	GSE159135	GSM4819962	Mouse	liver	male
34059820	GSE159135	GSM4819963	Mouse	liver	male
34059820	GSE159135	GSM4819964	Mouse	liver	male
34059820	GSE159135	GSM4819965	Mouse	liver	male
34059820	GSE159135	GSM4819966	Mouse	liver	male
34059820	GSE159135	GSM4819967	Mouse	liver	male
34059820	GSE159135	GSM4819968	Mouse	liver	male
34059820	GSE159135	GSM4819969	Mouse	liver	male
34059820	GSE159135	GSM4819970	Mouse	liver	male
34059820	GSE159135	GSM4819971	Mouse	liver	male
34059820	GSE159135	GSM4819972	Mouse	liver	male
34059820	GSE159135	GSM4819973	Mouse	liver	male
34059820	GSE159135	GSM4819974	Mouse	liver	male
34059820	GSE159135	GSM4819975	Mouse	liver	male
34059820	GSE159135	GSM4819976	Mouse	liver	male
34059820	GSE159135	GSM4819977	Mouse	liver	male
34059820	GSE159135	GSM4819978	Mouse	liver	male
34059820	GSE159135	GSM4819979	Mouse	liver	male
34059820	GSE159135	GSM4819980	Mouse	liver	male
34059820	GSE159135	GSM5008807	Mouse	liver	male
34059820	GSE159135	GSM5008808	Mouse	liver	male
34059820	GSE159135	GSM5008809	Mouse	liver	male
34059820	GSE159135	GSM5008810	Mouse	liver	male
34059820	GSE159135	GSM5008811	Mouse	liver	male
34059820	GSE159135	GSM5008812	Mouse	liver	male
34059820	GSE159135	GSM5008813	Mouse	liver	male
34059820	GSE159135	GSM5008814	Mouse	liver	male
34059820	GSE159135	GSM5008815	Mouse	liver	male
34059820	GSE159135	GSM5008816	Mouse	liver	male
34059820	GSE159135	GSM5008817	Mouse	liver	male
34059820	GSE159135	GSM5008818	Mouse	liver	male
34059820	GSE159135	GSM5008819	Mouse	liver	male
34059820	GSE159135	GSM5008820	Mouse	liver	male
34059820	GSE159135	GSM5008821	Mouse	liver	male
34059820	GSE159135	GSM5008822	Mouse	liver	male
34059820	GSE159135	GSM5008823	Mouse	liver	male
34059820	GSE159135	GSM5008824	Mouse	liver	male
34059820	GSE159135	GSM5008825	Mouse	liver	male
34059820	GSE159135	GSM5008826	Mouse	liver	male
34059820	GSE159135	GSM5008827	Mouse	liver	male
34059820	GSE159135	GSM5008828	Mouse	liver	male
34059820	GSE159135	GSM5008829	Mouse	liver	male
34059820	GSE159135	GSM5008830	Mouse	liver	male
34059820	GSE159135	GSM5008831	Mouse	liver	male
34059820	GSE159135	GSM5008832	Mouse	liver	male
34059820	GSE159135	GSM5008833	Mouse	liver	male
34059820	GSE159135	GSM5008834	Mouse	liver	male
34059820	GSE159135	GSM5008835	Mouse	liver	male
34059820	GSE159135	GSM5008836	Mouse	liver	male
34059820	GSE159135	GSM5008837	Mouse	liver	male
34059820	GSE159135	GSM5008838	Mouse	liver	male
34059820	GSE159135	GSM5008839	Mouse	liver	male
34059820	GSE159135	GSM5008840	Mouse	liver	male
34059820	GSE159135	GSM5008841	Mouse	liver	male
34059820	GSE159135	GSM5008842	Mouse	liver	male
34059820	GSE159135	GSM5008843	Mouse	liver	male
34059820	GSE159135	GSM5008844	Mouse	liver	male
34059820	GSE159135	GSM5008845	Mouse	liver	male
34059820	GSE159135	GSM5008846	Mouse	liver	male
34059820	GSE159135	GSM5008847	Mouse	liver	male
34059820	GSE159135	GSM5008848	Mouse	liver	male
34059820	GSE159135	GSM5008849	Mouse	liver	male
34059820	GSE159135	GSM5008850	Mouse	liver	male
34059820	GSE159135	GSM5008851	Mouse	liver	male
34059820	GSE159135	GSM5008852	Mouse	liver	male
34059820	GSE159135	GSM5008853	Mouse	liver	male
34059820	GSE159135	GSM5008854	Mouse	liver	male
34059820	GSE159135	GSM4820077	Mouse	lung	male
34059820	GSE159135	GSM4820078	Mouse	lung	male
34059820	GSE159135	GSM4820079	Mouse	lung	male
34059820	GSE159135	GSM4820080	Mouse	lung	male
34059820	GSE159135	GSM4820081	Mouse	lung	male
34059820	GSE159135	GSM4820082	Mouse	lung	male
34059820	GSE159135	GSM4820083	Mouse	lung	male
34059820	GSE159135	GSM4820084	Mouse	lung	male
34059820	GSE159135	GSM4820085	Mouse	lung	male
34059820	GSE159135	GSM4820086	Mouse	lung	male
34059820	GSE159135	GSM4820087	Mouse	lung	male
34059820	GSE159135	GSM4820088	Mouse	lung	male
34059820	GSE159135	GSM4820089	Mouse	lung	male
34059820	GSE159135	GSM4820090	Mouse	lung	male
34059820	GSE159135	GSM4820091	Mouse	lung	male
34059820	GSE159135	GSM4820092	Mouse	lung	male
34059820	GSE159135	GSM4820093	Mouse	lung	male
34059820	GSE159135	GSM4820094	Mouse	lung	male
34059820	GSE159135	GSM4820095	Mouse	lung	male
34059820	GSE159135	GSM4820096	Mouse	lung	male
34059820	GSE159135	GSM4820097	Mouse	lung	male
34059820	GSE159135	GSM4820098	Mouse	lung	male
34059820	GSE159135	GSM4820099	Mouse	lung	male
34059820	GSE159135	GSM4820100	Mouse	lung	male
34059820	GSE159135	GSM4820101	Mouse	lung	male
34059820	GSE159135	GSM4820102	Mouse	lung	male
34059820	GSE159135	GSM4820103	Mouse	lung	male
34059820	GSE159135	GSM4820104	Mouse	lung	male
34059820	GSE159135	GSM4820105	Mouse	lung	male
34059820	GSE159135	GSM4820106	Mouse	lung	male
34059820	GSE159135	GSM4820107	Mouse	lung	male
34059820	GSE159135	GSM4820108	Mouse	lung	male
34059820	GSE159135	GSM4820109	Mouse	lung	male
34059820	GSE159135	GSM4820110	Mouse	lung	male
34059820	GSE159135	GSM4820111	Mouse	lung	male
34059820	GSE159135	GSM4820112	Mouse	lung	male
34059820	GSE159135	GSM4820113	Mouse	lung	male
34059820	GSE159135	GSM4820114	Mouse	lung	male
34059820	GSE159135	GSM4820115	Mouse	lung	male
34059820	GSE159135	GSM4820116	Mouse	lung	male
34059820	GSE159135	GSM4820117	Mouse	lung	male
34059820	GSE159135	GSM4820118	Mouse	lung	male
34059820	GSE159135	GSM4820119	Mouse	lung	male
34059820	GSE159135	GSM4820120	Mouse	lung	male
34059820	GSE159135	GSM4820121	Mouse	lung	male
34059820	GSE159135	GSM4820122	Mouse	lung	male
34059820	GSE159135	GSM4820123	Mouse	lung	male
34059820	GSE159135	GSM4820124	Mouse	lung	male
34059820	GSE159135	GSM4820125	Mouse	lung	male
34059820	GSE159135	GSM4820126	Mouse	lung	male
34059820	GSE159135	GSM4820127	Mouse	lung	male
34059820	GSE159135	GSM4820128	Mouse	lung	male
34059820	GSE159135	GSM4820129	Mouse	lung	male
34059820	GSE159135	GSM4820130	Mouse	lung	male
34059820	GSE159135	GSM4820131	Mouse	lung	male
34059820	GSE159135	GSM4820132	Mouse	lung	male
34059820	GSE159135	GSM4820133	Mouse	lung	male
34059820	GSE159135	GSM4820134	Mouse	lung	male
34059820	GSE159135	GSM4820135	Mouse	lung	male
34059820	GSE159135	GSM4820136	Mouse	lung	male
34059820	GSE159135	GSM4820137	Mouse	lung	male
34059820	GSE159135	GSM4820138	Mouse	lung	male
34059820	GSE159135	GSM4820139	Mouse	lung	male
34059820	GSE159135	GSM4820140	Mouse	lung	male
34059820	GSE159135	GSM4820141	Mouse	lung	male
34059820	GSE159135	GSM4820142	Mouse	lung	male
34059820	GSE159135	GSM4820143	Mouse	lung	male
34059820	GSE159135	GSM4820144	Mouse	lung	male
34059820	GSE159135	GSM4820145	Mouse	lung	male
34059820	GSE159135	GSM4820146	Mouse	lung	male
34059820	GSE159135	GSM4820147	Mouse	lung	male
34059820	GSE159135	GSM4820148	Mouse	lung	male
34059820	GSE159135	GSM4820149	Mouse	lung	male
34059820	GSE159135	GSM4820150	Mouse	lung	male
34059820	GSE159135	GSM4820151	Mouse	lung	male
34059820	GSE159135	GSM4820152	Mouse	lung	male
34059820	GSE159135	GSM4820153	Mouse	lung	male
34059820	GSE159135	GSM4820154	Mouse	lung	male
34059820	GSE159135	GSM4820155	Mouse	lung	male
34059820	GSE159135	GSM4820156	Mouse	lung	male
34059820	GSE159135	GSM4820157	Mouse	lung	male
34059820	GSE159135	GSM4820158	Mouse	lung	male
34059820	GSE159135	GSM4820159	Mouse	lung	male
34059820	GSE159135	GSM4820160	Mouse	lung	male
34059820	GSE159135	GSM4820161	Mouse	lung	male
34059820	GSE159135	GSM4820162	Mouse	lung	male
34059820	GSE159135	GSM4820163	Mouse	lung	male
34059820	GSE159135	GSM4820164	Mouse	lung	male
34059820	GSE159135	GSM4820165	Mouse	lung	male
34059820	GSE159135	GSM4820166	Mouse	lung	male
34059820	GSE159135	GSM4820167	Mouse	lung	male
34059820	GSE159135	GSM4820168	Mouse	lung	male
34059820	GSE159135	GSM4820169	Mouse	lung	male
34059820	GSE159135	GSM4820170	Mouse	lung	male
34059820	GSE159135	GSM4820171	Mouse	lung	male
34059820	GSE159135	GSM4820172	Mouse	lung	male
34059820	GSE159135	GSM4819981	Mouse	white adipose	male
34059820	GSE159135	GSM4819982	Mouse	white adipose	male
34059820	GSE159135	GSM4819983	Mouse	white adipose	male
34059820	GSE159135	GSM4819984	Mouse	white adipose	male
34059820	GSE159135	GSM4819985	Mouse	white adipose	male
34059820	GSE159135	GSM4819986	Mouse	white adipose	male
34059820	GSE159135	GSM4819987	Mouse	white adipose	male
34059820	GSE159135	GSM4819988	Mouse	white adipose	male
34059820	GSE159135	GSM4819989	Mouse	white adipose	male
34059820	GSE159135	GSM4819990	Mouse	white adipose	male
34059820	GSE159135	GSM4819991	Mouse	white adipose	male
34059820	GSE159135	GSM4819992	Mouse	white adipose	male
34059820	GSE159135	GSM4819993	Mouse	white adipose	male
34059820	GSE159135	GSM4819994	Mouse	white adipose	male
34059820	GSE159135	GSM4819995	Mouse	white adipose	male
34059820	GSE159135	GSM4819996	Mouse	white adipose	male
34059820	GSE159135	GSM4819997	Mouse	white adipose	male
34059820	GSE159135	GSM4819998	Mouse	white adipose	male
34059820	GSE159135	GSM4819999	Mouse	white adipose	male
34059820	GSE159135	GSM4820000	Mouse	white adipose	male
34059820	GSE159135	GSM4820001	Mouse	white adipose	male
34059820	GSE159135	GSM4820002	Mouse	white adipose	male
34059820	GSE159135	GSM4820003	Mouse	white adipose	male
34059820	GSE159135	GSM4820004	Mouse	white adipose	male
34059820	GSE159135	GSM4820005	Mouse	white adipose	male
34059820	GSE159135	GSM4820006	Mouse	white adipose	male
34059820	GSE159135	GSM4820007	Mouse	white adipose	male
34059820	GSE159135	GSM4820008	Mouse	white adipose	male
34059820	GSE159135	GSM4820009	Mouse	white adipose	male
34059820	GSE159135	GSM4820010	Mouse	white adipose	male
34059820	GSE159135	GSM4820011	Mouse	white adipose	male
34059820	GSE159135	GSM4820012	Mouse	white adipose	male
34059820	GSE159135	GSM4820013	Mouse	white adipose	male
34059820	GSE159135	GSM4820014	Mouse	white adipose	male
34059820	GSE159135	GSM4820015	Mouse	white adipose	male
34059820	GSE159135	GSM4820016	Mouse	white adipose	male
34059820	GSE159135	GSM4820017	Mouse	white adipose	male
34059820	GSE159135	GSM4820018	Mouse	white adipose	male
34059820	GSE159135	GSM4820019	Mouse	white adipose	male
34059820	GSE159135	GSM4820020	Mouse	white adipose	male
34059820	GSE159135	GSM4820021	Mouse	white adipose	male
34059820	GSE159135	GSM4820022	Mouse	white adipose	male
34059820	GSE159135	GSM4820023	Mouse	white adipose	male
34059820	GSE159135	GSM4820024	Mouse	white adipose	male
34059820	GSE159135	GSM4820025	Mouse	white adipose	male
34059820	GSE159135	GSM4820026	Mouse	white adipose	male
34059820	GSE159135	GSM4820027	Mouse	white adipose	male
34059820	GSE159135	GSM4820028	Mouse	white adipose	male
34059820	GSE159135	GSM4820029	Mouse	white adipose	male
34059820	GSE159135	GSM4820030	Mouse	white adipose	male
34059820	GSE159135	GSM4820031	Mouse	white adipose	male
34059820	GSE159135	GSM4820032	Mouse	white adipose	male
34059820	GSE159135	GSM4820033	Mouse	white adipose	male
34059820	GSE159135	GSM4820034	Mouse	white adipose	male
34059820	GSE159135	GSM4820035	Mouse	white adipose	male
34059820	GSE159135	GSM4820036	Mouse	white adipose	male
34059820	GSE159135	GSM4820037	Mouse	white adipose	male
34059820	GSE159135	GSM4820038	Mouse	white adipose	male
34059820	GSE159135	GSM4820039	Mouse	white adipose	male
34059820	GSE159135	GSM4820040	Mouse	white adipose	male
34059820	GSE159135	GSM4820041	Mouse	white adipose	male
34059820	GSE159135	GSM4820042	Mouse	white adipose	male
34059820	GSE159135	GSM4820043	Mouse	white adipose	male
34059820	GSE159135	GSM4820044	Mouse	white adipose	male
34059820	GSE159135	GSM4820045	Mouse	white adipose	male
34059820	GSE159135	GSM4820046	Mouse	white adipose	male
34059820	GSE159135	GSM4820047	Mouse	white adipose	male
34059820	GSE159135	GSM4820048	Mouse	white adipose	male
34059820	GSE159135	GSM4820049	Mouse	white adipose	male
34059820	GSE159135	GSM4820050	Mouse	white adipose	male
34059820	GSE159135	GSM4820051	Mouse	white adipose	male
34059820	GSE159135	GSM4820052	Mouse	white adipose	male
34059820	GSE159135	GSM4820053	Mouse	white adipose	male
34059820	GSE159135	GSM4820054	Mouse	white adipose	male
34059820	GSE159135	GSM4820055	Mouse	white adipose	male
34059820	GSE159135	GSM4820056	Mouse	white adipose	male
34059820	GSE159135	GSM4820057	Mouse	white adipose	male
34059820	GSE159135	GSM4820058	Mouse	white adipose	male
34059820	GSE159135	GSM4820059	Mouse	white adipose	male
34059820	GSE159135	GSM4820060	Mouse	white adipose	male
34059820	GSE159135	GSM4820061	Mouse	white adipose	male
34059820	GSE159135	GSM4820062	Mouse	white adipose	male
34059820	GSE159135	GSM4820063	Mouse	white adipose	male
34059820	GSE159135	GSM4820064	Mouse	white adipose	male
34059820	GSE159135	GSM4820065	Mouse	white adipose	male
34059820	GSE159135	GSM4820066	Mouse	white adipose	male
34059820	GSE159135	GSM4820067	Mouse	white adipose	male
34059820	GSE159135	GSM4820068	Mouse	white adipose	male
34059820	GSE159135	GSM4820069	Mouse	white adipose	male
34059820	GSE159135	GSM4820070	Mouse	white adipose	male
34059820	GSE159135	GSM4820071	Mouse	white adipose	male
34059820	GSE159135	GSM4820072	Mouse	white adipose	male
34059820	GSE159135	GSM4820073	Mouse	white adipose	male
34059820	GSE159135	GSM4820074	Mouse	white adipose	male
34059820	GSE159135	GSM4820075	Mouse	white adipose	male
34059820	GSE159135	GSM4820076	Mouse	white adipose	male
34099014	GSE155160	GSM4696413	Mouse	liver	male
34099014	GSE155160	GSM4696414	Mouse	liver	male
34099014	GSE155160	GSM4696415	Mouse	liver	male
34099014	GSE155160	GSM4696416	Mouse	liver	male
34099014	GSE155160	GSM4696417	Mouse	liver	male
34099014	GSE155160	GSM4696418	Mouse	liver	male
34099014	GSE155160	GSM4696419	Mouse	liver	male
34099014	GSE155160	GSM4696420	Mouse	liver	male
34099014	GSE155160	GSM4696421	Mouse	liver	male
34099014	GSE155160	GSM4696422	Mouse	liver	male
34099014	GSE155160	GSM4696423	Mouse	liver	male
34099014	GSE155160	GSM4696424	Mouse	liver	male
34099014	GSE155160	GSM4696425	Mouse	liver	male
34099014	GSE155160	GSM4696426	Mouse	liver	male
34099014	GSE155160	GSM4696427	Mouse	liver	male
34099014	GSE155160	GSM4696428	Mouse	liver	male
34142717	GSE178262	GSM5386015	Mouse	skeletal muscle	male
34142717	GSE178262	GSM5386016	Mouse	skeletal muscle	male
34142717	GSE178262	GSM5386017	Mouse	skeletal muscle	male
34142717	GSE178262	GSM5386018	Mouse	skeletal muscle	male
34142717	GSE178262	GSM5386019	Mouse	skeletal muscle	male
34142717	GSE178262	GSM5386020	Mouse	skeletal muscle	male
34142717	GSE178262	GSM5386021	Mouse	skeletal muscle	male
34142717	GSE178262	GSM5386022	Mouse	skeletal muscle	male
34142717	GSE178262	GSM5386023	Mouse	skeletal muscle	male
34142717	GSE178262	GSM5386024	Mouse	skeletal muscle	male
34142717	GSE178262	GSM5386025	Mouse	skeletal muscle	male
34142717	GSE178262	GSM5386026	Mouse	skeletal muscle	male
34142717	GSE178262	GSM5386027	Mouse	skeletal muscle	male
34142717	GSE178262	GSM5386028	Mouse	skeletal muscle	male
34142717	GSE178262	GSM5386029	Mouse	skeletal muscle	male
34142717	GSE178262	GSM5386030	Mouse	skeletal muscle	male
34142717	GSE178262	GSM5386031	Mouse	skeletal muscle	male
34142717	GSE178262	GSM5386032	Mouse	skeletal muscle	male
34142717	GSE178262	GSM5386033	Mouse	skeletal muscle	male
34142717	GSE178262	GSM5386034	Mouse	skeletal muscle	male
34142717	GSE178262	GSM5386035	Mouse	skeletal muscle	male
34142717	GSE178262	GSM5386036	Mouse	skeletal muscle	male
34142717	GSE178262	GSM5386037	Mouse	skeletal muscle	male
34142717	GSE178262	GSM5386038	Mouse	skeletal muscle	male
34142717	GSE178262	GSM5386039	Mouse	skeletal muscle	male
34142717	GSE178262	GSM5386040	Mouse	skeletal muscle	male
34142717	GSE178262	GSM5386041	Mouse	skeletal muscle	male
34142717	GSE178262	GSM5386042	Mouse	skeletal muscle	male
34142717	GSE178262	GSM5386043	Mouse	skeletal muscle	male
34142717	GSE178262	GSM5386044	Mouse	skeletal muscle	male
34142717	GSE178262	GSM5386045	Mouse	skeletal muscle	male
34142717	GSE178262	GSM5386046	Mouse	skeletal muscle	male
34142717	GSE178262	GSM5386047	Mouse	skeletal muscle	male
34142717	GSE178262	GSM5386048	Mouse	skeletal muscle	male
34142717	GSE178262	GSM5386049	Mouse	skeletal muscle	male
34142717	GSE178262	GSM5386050	Mouse	skeletal muscle	male
34142717	GSE178262	GSM5386051	Mouse	skeletal muscle	male
34142717	GSE178262	GSM5386052	Mouse	skeletal muscle	male
34142717	GSE178262	GSM5386053	Mouse	skeletal muscle	male
34142717	GSE178262	GSM5386054	Mouse	skeletal muscle	male
34160105	GSE172440	GSM5256017	Mouse	photoreceptor	male
34160105	GSE172440	GSM5256018	Mouse	photoreceptor	male
34160105	GSE172440	GSM5256019	Mouse	photoreceptor	male
34160105	GSE172440	GSM5256020	Mouse	photoreceptor	male
34160105	GSE172440	GSM5256021	Mouse	photoreceptor	male
34160105	GSE172440	GSM5256022	Mouse	photoreceptor	male
34160105	GSE172440	GSM5256023	Mouse	photoreceptor	male
34160105	GSE172440	GSM5256024	Mouse	photoreceptor	male
34160105	GSE172440	GSM5256025	Mouse	photoreceptor	male
34160105	GSE172440	GSM5256026	Mouse	photoreceptor	male
34160105	GSE172440	GSM5256027	Mouse	photoreceptor	male
34160105	GSE172440	GSM5256028	Mouse	photoreceptor	male
34160105	GSE172440	GSM5256029	Mouse	photoreceptor	male
34160105	GSE172440	GSM5256030	Mouse	photoreceptor	male
34160105	GSE172440	GSM5256031	Mouse	photoreceptor	male
34160105	GSE172440	GSM5256032	Mouse	photoreceptor	male
34160105	GSE172440	GSM5256033	Mouse	photoreceptor	male
34160105	GSE172440	GSM5256034	Mouse	photoreceptor	male
34160105	GSE172440	GSM5256035	Mouse	photoreceptor	male
34160105	GSE172440	GSM5256036	Mouse	photoreceptor	male
34160105	GSE172440	GSM5256037	Mouse	photoreceptor	male
34160105	GSE172440	GSM5256038	Mouse	photoreceptor	male
34160105	GSE172440	GSM5256039	Mouse	photoreceptor	male
34160105	GSE172440	GSM5256040	Mouse	photoreceptor	male
34160105	GSE172440	GSM5256041	Mouse	photoreceptor	male
34160105	GSE172440	GSM5256042	Mouse	photoreceptor	male
34160105	GSE172440	GSM5256043	Mouse	photoreceptor	male
34160105	GSE172440	GSM5256044	Mouse	photoreceptor	male
34160105	GSE172440	GSM5256045	Mouse	photoreceptor	male
34160105	GSE172440	GSM5256046	Mouse	photoreceptor	male
34160105	GSE172440	GSM5256047	Mouse	photoreceptor	male
34160105	GSE172440	GSM5256048	Mouse	photoreceptor	male
34160105	GSE172440	GSM5256049	Mouse	retinal pigment epithelium	male
34160105	GSE172440	GSM5256050	Mouse	retinal pigment epithelium	male
34160105	GSE172440	GSM5256051	Mouse	retinal pigment epithelium	male
34160105	GSE172440	GSM5256052	Mouse	retinal pigment epithelium	male
34160105	GSE172440	GSM5256053	Mouse	retinal pigment epithelium	male
34160105	GSE172440	GSM5256054	Mouse	retinal pigment epithelium	male
34160105	GSE172440	GSM5256055	Mouse	retinal pigment epithelium	male
34160105	GSE172440	GSM5256056	Mouse	retinal pigment epithelium	male
34160105	GSE172440	GSM5256057	Mouse	retinal pigment epithelium	male
34160105	GSE172440	GSM5256058	Mouse	retinal pigment epithelium	male
34160105	GSE172440	GSM5256059	Mouse	retinal pigment epithelium	male
34160105	GSE172440	GSM5256060	Mouse	retinal pigment epithelium	male
34160105	GSE172440	GSM5256061	Mouse	retinal pigment epithelium	male
34160105	GSE172440	GSM5256062	Mouse	retinal pigment epithelium	male
34160105	GSE172440	GSM5256063	Mouse	retinal pigment epithelium	male
34160105	GSE172440	GSM5256064	Mouse	retinal pigment epithelium	male
34160105	GSE172440	GSM5256065	Mouse	retinal pigment epithelium	male
34160105	GSE172440	GSM5256066	Mouse	retinal pigment epithelium	male
34160105	GSE172440	GSM5256067	Mouse	retinal pigment epithelium	male
34160105	GSE172440	GSM5256068	Mouse	retinal pigment epithelium	male
34160105	GSE172440	GSM5256069	Mouse	retinal pigment epithelium	male
34160105	GSE172440	GSM5256070	Mouse	retinal pigment epithelium	male
34160105	GSE172440	GSM5256071	Mouse	retinal pigment epithelium	male
34160105	GSE172440	GSM5256072	Mouse	retinal pigment epithelium	male
34191798	GSE165799	GSM5050108	Mouse	SCN	mixed
34191798	GSE165799	GSM5050109	Mouse	SCN	mixed
34191798	GSE165799	GSM5050110	Mouse	SCN	mixed
34191798	GSE165799	GSM5050111	Mouse	SCN	mixed
34191798	GSE165799	GSM5050112	Mouse	SCN	mixed
34191798	GSE165799	GSM5050113	Mouse	SCN	mixed
34191798	GSE165799	GSM5050114	Mouse	SCN	mixed
34191798	GSE165799	GSM5050115	Mouse	SCN	mixed
34191798	GSE165799	GSM5050116	Mouse	SCN	mixed
34191798	GSE165799	GSM5050117	Mouse	SCN	mixed
34191798	GSE165799	GSM5050118	Mouse	SCN	mixed
34191798	GSE165799	GSM5050119	Mouse	SCN	mixed
34191798	GSE165799	GSM5050120	Mouse	SCN	mixed
34191798	GSE165799	GSM5050121	Mouse	SCN	mixed
34191798	GSE165799	GSM5050122	Mouse	SCN	mixed
34191798	GSE165799	GSM5050123	Mouse	SCN	mixed
34191798	GSE165799	GSM5050124	Mouse	SCN	mixed
34191798	GSE165799	GSM5050125	Mouse	SCN	mixed
34191798	GSE165799	GSM5050126	Mouse	SCN	mixed
34191798	GSE165799	GSM5050127	Mouse	SCN	mixed
34191798	GSE165799	GSM5050128	Mouse	SCN	mixed
34191798	GSE165799	GSM5050129	Mouse	SCN	mixed
34191798	GSE165799	GSM5050130	Mouse	SCN	mixed
34191798	GSE165799	GSM5050131	Mouse	SCN	mixed
34191798	GSE165799	GSM5050132	Mouse	SCN	mixed
34191798	GSE165799	GSM5050133	Mouse	SCN	mixed
34191798	GSE165799	GSM5050134	Mouse	SCN	mixed
34191798	GSE165799	GSM5050135	Mouse	SCN	mixed
34191798	GSE165799	GSM5050136	Mouse	SCN	mixed
34191798	GSE165799	GSM5050137	Mouse	SCN	mixed
34191798	GSE165799	GSM5050138	Mouse	SCN	mixed
34191798	GSE165799	GSM5050139	Mouse	SCN	mixed
34191798	GSE165799	GSM5050140	Mouse	SCN	mixed
34191798	GSE165799	GSM5050141	Mouse	SCN	mixed
34191798	GSE165799	GSM5050142	Mouse	SCN	mixed
34191798	GSE165799	GSM5050143	Mouse	SCN	mixed
34488619	GSE131892	GSM3825466	Mouse	kidney	female
34488619	GSE131892	GSM3825467	Mouse	kidney	female
34488619	GSE131892	GSM3825468	Mouse	kidney	female
34488619	GSE131892	GSM3825469	Mouse	kidney	female
34488619	GSE131892	GSM3825470	Mouse	kidney	female
34488619	GSE131892	GSM3825471	Mouse	kidney	female
34488619	GSE131892	GSM3825472	Mouse	kidney	female
34488619	GSE131892	GSM3825473	Mouse	kidney	female
34488619	GSE131892	GSM3825474	Mouse	kidney	female
34488619	GSE131892	GSM3825475	Mouse	kidney	female
34488619	GSE131892	GSM3825476	Mouse	kidney	female
34488619	GSE131892	GSM3825477	Mouse	kidney	female
34488619	GSE131892	GSM3825478	Mouse	kidney	female
34488619	GSE131892	GSM3825479	Mouse	kidney	female
34488619	GSE131892	GSM3825480	Mouse	kidney	female
34488619	GSE131892	GSM3825481	Mouse	kidney	female
34488619	GSE131892	GSM3825482	Mouse	kidney	female
34488619	GSE131892	GSM3825483	Mouse	kidney	female
34488619	GSE131892	GSM3825484	Mouse	kidney	female
34488619	GSE131892	GSM3825485	Mouse	kidney	female
34488619	GSE131892	GSM3825486	Mouse	kidney	female
34488619	GSE131892	GSM3825487	Mouse	kidney	female
34488619	GSE131892	GSM3825488	Mouse	kidney	female
34488619	GSE131892	GSM3825489	Mouse	kidney	female
34488619	GSE131892	GSM3825490	Mouse	kidney	female
34488619	GSE131892	GSM3825491	Mouse	kidney	female
34488619	GSE131892	GSM3825492	Mouse	kidney	female
34488619	GSE131892	GSM3825493	Mouse	kidney	female
34488619	GSE131892	GSM3825494	Mouse	kidney	female
34488619	GSE131892	GSM3825495	Mouse	kidney	female
34488619	GSE131892	GSM3825496	Mouse	kidney	female
34488619	GSE131892	GSM3825497	Mouse	kidney	female
34488619	GSE131892	GSM3825498	Mouse	kidney	female
34488619	GSE131892	GSM3825499	Mouse	kidney	female
34488619	GSE131892	GSM3825500	Mouse	kidney	female
34488619	GSE131892	GSM3825501	Mouse	kidney	female
34488619	GSE131892	GSM3825502	Mouse	kidney	female
34488619	GSE131892	GSM3825503	Mouse	kidney	female
34488619	GSE131892	GSM3825504	Mouse	kidney	female
34488619	GSE131892	GSM3825505	Mouse	kidney	female
34488619	GSE131892	GSM3825506	Mouse	kidney	female
34488619	GSE131892	GSM3825507	Mouse	kidney	female
34488619	GSE131892	GSM3825508	Mouse	kidney	female
34488619	GSE131892	GSM3825509	Mouse	kidney	female
34488619	GSE131892	GSM3825510	Mouse	kidney	female
34488619	GSE131892	GSM3825511	Mouse	kidney	female
34488619	GSE131892	GSM3825512	Mouse	kidney	female
34488619	GSE131892	GSM3825513	Mouse	kidney	female
34488619	GSE131893	GSM3825514	Mouse	kidney	female
34488619	GSE131893	GSM3825515	Mouse	kidney	female
34488619	GSE131893	GSM3825516	Mouse	kidney	female
34488619	GSE131893	GSM3825517	Mouse	kidney	female
34488619	GSE131893	GSM3825518	Mouse	kidney	female
34488619	GSE131893	GSM3825519	Mouse	kidney	female
34488619	GSE131893	GSM3825520	Mouse	kidney	female
34488619	GSE131893	GSM3825521	Mouse	kidney	female
34488619	GSE131893	GSM3825522	Mouse	kidney	female
34488619	GSE131893	GSM3825523	Mouse	kidney	female
34488619	GSE131893	GSM3825524	Mouse	kidney	female
34488619	GSE131893	GSM3825525	Mouse	kidney	female
34488619	GSE131893	GSM3825526	Mouse	kidney	female
34488619	GSE131893	GSM3825527	Mouse	kidney	female
34488619	GSE131893	GSM3825528	Mouse	kidney	female
34488619	GSE131893	GSM3825529	Mouse	kidney	female
34488619	GSE131893	GSM3825530	Mouse	kidney	female
34488619	GSE131893	GSM3825531	Mouse	kidney	female
34488619	GSE131893	GSM3825532	Mouse	kidney	female
34488619	GSE131893	GSM3825533	Mouse	kidney	female
34488619	GSE131893	GSM3825534	Mouse	kidney	female
34488619	GSE131893	GSM3825535	Mouse	kidney	female
34488619	GSE131893	GSM3825536	Mouse	kidney	female
34488619	GSE131893	GSM3825537	Mouse	kidney	female
34488619	GSE131893	GSM3825538	Mouse	kidney	female
34488619	GSE131893	GSM3825539	Mouse	kidney	female
34488619	GSE131893	GSM3825540	Mouse	kidney	female
34488619	GSE131893	GSM3825541	Mouse	kidney	female
34488619	GSE131893	GSM3825542	Mouse	kidney	female
34488619	GSE131893	GSM3825543	Mouse	kidney	female
34488619	GSE131893	GSM3825544	Mouse	kidney	female
34488619	GSE131893	GSM3825545	Mouse	kidney	female
34488619	GSE131893	GSM3825546	Mouse	kidney	female
34488619	GSE131893	GSM3825547	Mouse	kidney	female
34488619	GSE131893	GSM3825548	Mouse	kidney	female
34488619	GSE131893	GSM3825549	Mouse	kidney	female
34488619	GSE131893	GSM3825550	Mouse	kidney	female
34488619	GSE131893	GSM3825551	Mouse	kidney	female
34488619	GSE131893	GSM3825552	Mouse	kidney	female
34488619	GSE131893	GSM3825553	Mouse	kidney	female
34488619	GSE131893	GSM3825554	Mouse	kidney	female
34488619	GSE131893	GSM3825555	Mouse	kidney	female
34488619	GSE131893	GSM3825556	Mouse	kidney	female
34488619	GSE131893	GSM3825557	Mouse	kidney	female
34488619	GSE131893	GSM3825558	Mouse	kidney	female
34488619	GSE131893	GSM3825559	Mouse	kidney	female
34488619	GSE131893	GSM3825560	Mouse	kidney	female
34488619	GSE131893	GSM3825561	Mouse	kidney	female
34488619	GSE131893	GSM3825562	Mouse	kidney	female
34488619	GSE131893	GSM3825563	Mouse	kidney	female
34488619	GSE131893	GSM3825564	Mouse	kidney	female
34488619	GSE131893	GSM3825565	Mouse	kidney	female
34488619	GSE131893	GSM3825566	Mouse	kidney	female
34488619	GSE131893	GSM3825567	Mouse	kidney	female
34488619	GSE131893	GSM3825568	Mouse	kidney	female
34488619	GSE131893	GSM3825569	Mouse	kidney	female
34488619	GSE131893	GSM3825570	Mouse	kidney	female
34488619	GSE131893	GSM3825571	Mouse	kidney	female
34488619	GSE131893	GSM3825572	Mouse	kidney	female
34488619	GSE131893	GSM3825573	Mouse	kidney	female
34488619	GSE131893	GSM3825574	Mouse	kidney	female
34488619	GSE131893	GSM3825575	Mouse	kidney	female
34488619	GSE131893	GSM3825576	Mouse	kidney	female
34488619	GSE131893	GSM3825577	Mouse	kidney	female
34488619	GSE131893	GSM3825578	Mouse	kidney	female
34488619	GSE131893	GSM3825579	Mouse	kidney	female
34488619	GSE131893	GSM3825580	Mouse	kidney	female
34488619	GSE131893	GSM3825581	Mouse	kidney	female
34488619	GSE131893	GSM3825582	Mouse	kidney	female
34731602	GSE173723	GSM5277385	Mouse	liver	male
34731602	GSE173723	GSM5277386	Mouse	liver	male
34731602	GSE173723	GSM5277387	Mouse	liver	male
34731602	GSE173723	GSM5277388	Mouse	liver	male
34731602	GSE173723	GSM5277389	Mouse	liver	male
34731602	GSE173723	GSM5277390	Mouse	liver	male
34731602	GSE173723	GSM5277391	Mouse	liver	male
34731602	GSE173723	GSM5277392	Mouse	liver	male
34731602	GSE173723	GSM5277393	Mouse	liver	male
34731602	GSE173723	GSM5277394	Mouse	liver	male
34731602	GSE173723	GSM5277395	Mouse	liver	male
34731602	GSE173723	GSM5277396	Mouse	liver	male
34731602	GSE173723	GSM5277397	Mouse	liver	male
34731602	GSE173723	GSM5277398	Mouse	liver	male
34731602	GSE173723	GSM5277399	Mouse	liver	male
34731602	GSE173723	GSM5277400	Mouse	liver	male
34731602	GSE173723	GSM5277401	Mouse	liver	male
34731602	GSE173723	GSM5277402	Mouse	liver	male
34731602	GSE173723	GSM5277403	Mouse	liver	male
34731602	GSE173723	GSM5277404	Mouse	liver	male
34731602	GSE173723	GSM5277405	Mouse	liver	male
34731602	GSE173723	GSM5277406	Mouse	liver	male
34731602	GSE173723	GSM5277407	Mouse	liver	male
34731602	GSE173723	GSM5277408	Mouse	liver	male
34731602	GSE173723	GSM5277409	Mouse	liver	male
34731602	GSE173723	GSM5277410	Mouse	liver	male
34731602	GSE173723	GSM5277411	Mouse	liver	male
34731602	GSE173723	GSM5277412	Mouse	liver	male
34731602	GSE173723	GSM5277413	Mouse	liver	male
34731602	GSE173723	GSM5277414	Mouse	liver	male
34731602	GSE173723	GSM5277415	Mouse	liver	male
34731602	GSE173723	GSM5277416	Mouse	liver	male
34731602	GSE173723	GSM5277417	Mouse	liver	male
34731602	GSE173723	GSM5277418	Mouse	liver	male
34731602	GSE173723	GSM5277419	Mouse	liver	male
34731602	GSE173723	GSM5277420	Mouse	liver	male
34731602	GSE173723	GSM5277421	Mouse	liver	male
34731602	GSE173723	GSM5277422	Mouse	liver	male
34731602	GSE173723	GSM5277423	Mouse	liver	male
34731602	GSE173723	GSM5277424	Mouse	liver	male
34731602	GSE173723	GSM5277425	Mouse	liver	male
34731602	GSE173723	GSM5277426	Mouse	liver	male
34731602	GSE173723	GSM5277427	Mouse	liver	male
34731602	GSE173723	GSM5277428	Mouse	liver	male
34731602	GSE173723	GSM5277429	Mouse	liver	male
34731602	GSE173723	GSM5277430	Mouse	liver	male
34731602	GSE173723	GSM5277431	Mouse	liver	male
34731602	GSE173723	GSM5277432	Mouse	liver	male
34731602	GSE173723	GSM5277433	Mouse	liver	male
34731602	GSE173723	GSM5277434	Mouse	liver	male
34731602	GSE173723	GSM5277435	Mouse	liver	male
34731602	GSE173723	GSM5277436	Mouse	liver	male
34731602	GSE173723	GSM5277437	Mouse	liver	male
34731602	GSE173723	GSM5277438	Mouse	liver	male
34731602	GSE173723	GSM5277439	Mouse	liver	male
34731602	GSE173723	GSM5277440	Mouse	liver	male
34731602	GSE173723	GSM5277441	Mouse	liver	male
34731602	GSE173723	GSM5277442	Mouse	liver	male
34731602	GSE173723	GSM5277443	Mouse	liver	male
34731602	GSE173723	GSM5277444	Mouse	liver	male
34731602	GSE173723	GSM5277445	Mouse	liver	male
34731602	GSE173723	GSM5277446	Mouse	liver	male
34731602	GSE173723	GSM5277447	Mouse	liver	male
34822968	GSE180012	GSM5448061	Mouse	liver	male
34822968	GSE180012	GSM5448062	Mouse	liver	male
34822968	GSE180012	GSM5448063	Mouse	liver	male
34822968	GSE180012	GSM5448064	Mouse	liver	male
34822968	GSE180012	GSM5448065	Mouse	liver	male
34822968	GSE180012	GSM5448066	Mouse	liver	male
34822968	GSE180012	GSM5448067	Mouse	liver	male
34822968	GSE180012	GSM5448068	Mouse	liver	male
34822968	GSE180012	GSM5448069	Mouse	liver	male
34822968	GSE180012	GSM5448070	Mouse	liver	male
34822968	GSE180012	GSM5448071	Mouse	liver	male
34822968	GSE180012	GSM5448072	Mouse	liver	male
34822968	GSE180012	GSM5448073	Mouse	liver	male
34822968	GSE180012	GSM5448074	Mouse	liver	male
34822968	GSE180012	GSM5448075	Mouse	liver	male
34822968	GSE180012	GSM5448076	Mouse	liver	male
34822968	GSE180012	GSM5448077	Mouse	liver	male
34822968	GSE180012	GSM5448078	Mouse	liver	male
34822968	GSE180012	GSM5448079	Mouse	liver	male
34822968	GSE180012	GSM5448080	Mouse	liver	male
34822968	GSE180012	GSM5448081	Mouse	liver	male
34822968	GSE180012	GSM5448082	Mouse	liver	male
34822968	GSE180012	GSM5448083	Mouse	liver	male
34822968	GSE180012	GSM5448084	Mouse	liver	male
34822968	GSE180012	GSM5448085	Mouse	liver	male
34822968	GSE180012	GSM5448086	Mouse	liver	male
34822968	GSE180012	GSM5448087	Mouse	liver	male
34822968	GSE180012	GSM5448088	Mouse	liver	male
34822968	GSE180012	GSM5448089	Mouse	liver	male
34822968	GSE180012	GSM5448090	Mouse	liver	male
34822968	GSE180012	GSM5448091	Mouse	liver	male
34822968	GSE180012	GSM5448092	Mouse	liver	male
34822968	GSE180012	GSM5448093	Mouse	liver	male
34822968	GSE180012	GSM5448094	Mouse	liver	male
34822968	GSE180012	GSM5448095	Mouse	liver	male
34822968	GSE180012	GSM5448096	Mouse	liver	male
34822968	GSE180012	GSM5448109	Mouse	liver	male
34822968	GSE180012	GSM5448110	Mouse	liver	male
34822968	GSE180012	GSM5448111	Mouse	liver	male
34822968	GSE180012	GSM5448112	Mouse	liver	male
34822968	GSE180012	GSM5448113	Mouse	liver	male
34822968	GSE180012	GSM5448114	Mouse	liver	male
34822968	GSE180012	GSM5448115	Mouse	liver	male
34822968	GSE180012	GSM5448116	Mouse	liver	male
34822968	GSE180012	GSM5448118	Mouse	liver	male
34822968	GSE180012	GSM5448119	Mouse	liver	male
34822968	GSE180012	GSM5448120	Mouse	liver	male
34822968	GSE180012	GSM5448097	Mouse	liver	male
34822968	GSE180012	GSM5448098	Mouse	liver	male
34822968	GSE180012	GSM5448099	Mouse	liver	male
34822968	GSE180012	GSM5448100	Mouse	liver	male
34822968	GSE180012	GSM5448101	Mouse	liver	male
34822968	GSE180012	GSM5448102	Mouse	liver	male
34822968	GSE180012	GSM5448103	Mouse	liver	male
34822968	GSE180012	GSM5448104	Mouse	liver	male
34822968	GSE180012	GSM5448105	Mouse	liver	male
34822968	GSE180012	GSM5448106	Mouse	liver	male
34822968	GSE180012	GSM5448107	Mouse	liver	male
34822968	GSE180012	GSM5448108	Mouse	liver	male
34822968	GSE180012	GSM5448117	Mouse	liver	male
34910509	GSE182931	GSM5543374	Mouse	pancreatic islet	male
34910509	GSE182931	GSM5543375	Mouse	pancreatic islet	male
34910509	GSE182931	GSM5543376	Mouse	pancreatic islet	male
34910509	GSE182931	GSM5543377	Mouse	pancreatic islet	male
34910509	GSE182931	GSM5543378	Mouse	pancreatic islet	male
34910509	GSE182931	GSM5543379	Mouse	pancreatic islet	male
34910509	GSE182931	GSM5543380	Mouse	pancreatic islet	male
34910509	GSE182931	GSM5543381	Mouse	pancreatic islet	male
34910509	GSE182931	GSM5543382	Mouse	pancreatic islet	male
34910509	GSE182931	GSM5543383	Mouse	pancreatic islet	male
34910509	GSE182931	GSM5543384	Mouse	pancreatic islet	male
34910509	GSE182931	GSM5543385	Mouse	pancreatic islet	male
34910509	GSE182931	GSM5543386	Mouse	pancreatic islet	male
34910509	GSE182931	GSM5543387	Mouse	pancreatic islet	male
34910509	GSE182931	GSM5543388	Mouse	pancreatic islet	male
34910509	GSE182931	GSM5543389	Mouse	pancreatic islet	male
34910509	GSE182931	GSM5543390	Mouse	pancreatic islet	male
34910509	GSE182931	GSM5543391	Mouse	pancreatic islet	male
34910509	GSE182931	GSM5543392	Mouse	pancreatic islet	male
34910509	GSE182931	GSM5543393	Mouse	pancreatic islet	male
34910509	GSE182931	GSM5543394	Mouse	pancreatic islet	male
34910509	GSE182931	GSM5543395	Mouse	pancreatic islet	male
34910509	GSE182931	GSM5543396	Mouse	pancreatic islet	male
34910509	GSE182931	GSM5543397	Mouse	pancreatic islet	male
34910509	GSE182931	GSM5543398	Mouse	pancreatic islet	male
34910509	GSE182931	GSM5543399	Mouse	pancreatic islet	male
34910509	GSE182931	GSM5543400	Mouse	pancreatic islet	male
34910509	GSE182931	GSM5543401	Mouse	pancreatic islet	male
34910509	GSE182931	GSM5543402	Mouse	pancreatic islet	male
34910509	GSE182931	GSM5543403	Mouse	pancreatic islet	male
34910509	GSE182931	GSM5543404	Mouse	pancreatic islet	male
34910509	GSE182931	GSM5543405	Mouse	pancreatic islet	male
34910509	GSE182931	GSM5543406	Mouse	pancreatic islet	male
34910509	GSE182931	GSM5543407	Mouse	pancreatic islet	male
34910509	GSE182931	GSM5543408	Mouse	pancreatic islet	male
34910509	GSE182931	GSM5543409	Mouse	pancreatic islet	male
34949832	GSE128830	GSM3686814	Mouse	macrophage	male
34949832	GSE128830	GSM3686815	Mouse	macrophage	male
34949832	GSE128830	GSM3686816	Mouse	macrophage	male
34949832	GSE128830	GSM3686817	Mouse	macrophage	male
34949832	GSE128830	GSM3686818	Mouse	macrophage	male
34949832	GSE128830	GSM3686819	Mouse	macrophage	male
34949832	GSE128830	GSM3686820	Mouse	macrophage	male
34949832	GSE128830	GSM3686821	Mouse	macrophage	male
34949832	GSE128830	GSM3686822	Mouse	macrophage	male
34949832	GSE128830	GSM3686823	Mouse	macrophage	male
34949832	GSE128830	GSM3686824	Mouse	macrophage	male
34949832	GSE128830	GSM3686825	Mouse	macrophage	male
34949832	GSE128830	GSM3686826	Mouse	macrophage	male
34949832	GSE128830	GSM3686827	Mouse	macrophage	male
34949832	GSE128830	GSM3686828	Mouse	macrophage	male
34949832	GSE128830	GSM3686829	Mouse	macrophage	male
34949832	GSE128830	GSM3686830	Mouse	macrophage	male
34949832	GSE128830	GSM3686831	Mouse	macrophage	male
34949832	GSE128830	GSM3686832	Mouse	macrophage	male
34949832	GSE128830	GSM3686833	Mouse	macrophage	male
34949832	GSE128830	GSM3686834	Mouse	macrophage	male
34949832	GSE128830	GSM3686835	Mouse	macrophage	male
34949832	GSE128830	GSM3686836	Mouse	macrophage	male
34949832	GSE128830	GSM3686837	Mouse	macrophage	male
34949832	GSE128830	GSM3686838	Mouse	macrophage	male
34949832	GSE128830	GSM3686839	Mouse	macrophage	male
34949832	GSE128830	GSM3686840	Mouse	macrophage	male
34949832	GSE128830	GSM3686841	Mouse	macrophage	male
34949832	GSE128830	GSM3686842	Mouse	macrophage	male
34949832	GSE128830	GSM3686843	Mouse	macrophage	male
34949832	GSE128830	GSM3686844	Mouse	macrophage	male
34949832	GSE128830	GSM3686845	Mouse	macrophage	male
34949832	GSE128830	GSM3686846	Mouse	macrophage	male
34949832	GSE128830	GSM3686847	Mouse	macrophage	male
34949832	GSE128830	GSM3686848	Mouse	macrophage	male
34949832	GSE128830	GSM3686849	Mouse	macrophage	male
34949832	GSE128830	GSM3686850	Mouse	macrophage	male
34949832	GSE128830	GSM3686851	Mouse	macrophage	male
34949832	GSE128830	GSM3686852	Mouse	macrophage	male
34949832	GSE128830	GSM3686853	Mouse	macrophage	male
34949832	GSE128830	GSM3686854	Mouse	macrophage	male
34949832	GSE128830	GSM3686855	Mouse	macrophage	male
34968386	GSE171975	GSM5239166	Mouse	liver	male
34968386	GSE171975	GSM5239167	Mouse	liver	male
34968386	GSE171975	GSM5239168	Mouse	liver	male
34968386	GSE171975	GSM5239169	Mouse	liver	male
34968386	GSE171975	GSM5239170	Mouse	liver	male
34968386	GSE171975	GSM5239171	Mouse	liver	male
34968386	GSE171975	GSM5239172	Mouse	liver	male
34968386	GSE171975	GSM5239173	Mouse	liver	male
34968386	GSE171975	GSM5239174	Mouse	liver	male
34968386	GSE171975	GSM5239175	Mouse	liver	male
34968386	GSE171975	GSM5239176	Mouse	liver	male
34968386	GSE171975	GSM5239177	Mouse	liver	male
34968386	GSE171975	GSM5239178	Mouse	liver	male
34968386	GSE171975	GSM5239179	Mouse	liver	male
34968386	GSE171975	GSM5239180	Mouse	liver	male
34968386	GSE171975	GSM5239181	Mouse	liver	male
34968386	GSE171975	GSM5239182	Mouse	liver	male
34968386	GSE171975	GSM5239183	Mouse	liver	male
34968386	GSE171975	GSM5239184	Mouse	liver	male
34968386	GSE171975	GSM5239185	Mouse	liver	male
34968386	GSE171975	GSM5239186	Mouse	liver	male
34968386	GSE171975	GSM5239187	Mouse	liver	male
34968386	GSE171975	GSM5239188	Mouse	liver	male
34968386	GSE171975	GSM5239189	Mouse	liver	male
34968386	GSE171975	GSM5239190	Mouse	liver	male
34968386	GSE171975	GSM5239191	Mouse	liver	male
34968386	GSE171975	GSM5239192	Mouse	liver	male
34968386	GSE171975	GSM5239193	Mouse	liver	male
34968386	GSE171975	GSM5239194	Mouse	liver	male
34968386	GSE171975	GSM5239195	Mouse	liver	male
34968386	GSE171975	GSM5239196	Mouse	liver	male
34968386	GSE171975	GSM5239197	Mouse	liver	male
34968386	GSE171975	GSM5239198	Mouse	liver	male
34968386	GSE171975	GSM5239199	Mouse	liver	male
34968386	GSE171975	GSM5239200	Mouse	liver	male
34968386	GSE171975	GSM5239201	Mouse	liver	male
34968386	GSE171975	GSM5239202	Mouse	liver	male
34968386	GSE171975	GSM5239203	Mouse	liver	male
34968386	GSE171975	GSM5239204	Mouse	liver	male
34968386	GSE171975	GSM5239205	Mouse	liver	male
34968386	GSE171975	GSM5239206	Mouse	liver	male
34968386	GSE171975	GSM5239207	Mouse	liver	male
34968386	GSE171975	GSM5239208	Mouse	liver	male
34968386	GSE171975	GSM5239209	Mouse	liver	male
34968386	GSE171975	GSM5239210	Mouse	liver	male
34968386	GSE171975	GSM5239211	Mouse	liver	male
34968386	GSE171975	GSM5239212	Mouse	liver	male
34968386	GSE171975	GSM5239213	Mouse	liver	male
34968386	GSE171975	GSM5239214	Mouse	liver	male
34968386	GSE171975	GSM5239215	Mouse	liver	male
34968386	GSE171975	GSM5239216	Mouse	liver	male
34968386	GSE171975	GSM5239217	Mouse	liver	male
34968386	GSE171975	GSM5239218	Mouse	liver	male
34968386	GSE171975	GSM5239219	Mouse	liver	male
34968386	GSE171975	GSM5239220	Mouse	liver	male
34968386	GSE171975	GSM5239221	Mouse	liver	male
34968386	GSE171975	GSM5239222	Mouse	liver	male
34968386	GSE171975	GSM5239223	Mouse	liver	male
34968386	GSE171975	GSM5239224	Mouse	liver	male
34968386	GSE171975	GSM5239225	Mouse	liver	male
34968386	GSE171975	GSM5239226	Mouse	liver	male
34968386	GSE171975	GSM5239227	Mouse	liver	male
34968386	GSE171975	GSM5239228	Mouse	liver	male
34968386	GSE171975	GSM5239229	Mouse	liver	male
34968386	GSE171975	GSM5239230	Mouse	liver	male
34968386	GSE171975	GSM5239231	Mouse	liver	male
34968386	GSE171975	GSM5239232	Mouse	liver	male
34968386	GSE171975	GSM5239233	Mouse	liver	male
34968386	GSE171975	GSM5239234	Mouse	liver	male
34968386	GSE171975	GSM5239235	Mouse	liver	male
34968386	GSE171975	GSM5239236	Mouse	liver	male
34968386	GSE171975	GSM5239237	Mouse	liver	male
34968386	GSE171975	GSM5239238	Mouse	liver	male
34968386	GSE171975	GSM5239239	Mouse	liver	male
34968386	GSE171975	GSM5239240	Mouse	liver	male
34968386	GSE171975	GSM5239241	Mouse	liver	male
34968386	GSE171975	GSM5239242	Mouse	liver	male
34968386	GSE171975	GSM5239243	Mouse	liver	male
34968386	GSE171975	GSM5239244	Mouse	liver	male
34968386	GSE171975	GSM5239245	Mouse	liver	male
34968386	GSE171975	GSM5239246	Mouse	liver	male
34968386	GSE171975	GSM5239247	Mouse	liver	male
34968386	GSE171975	GSM5239248	Mouse	liver	male
34968386	GSE171975	GSM5239249	Mouse	liver	male
34968386	GSE171975	GSM5239250	Mouse	liver	male
34968386	GSE171975	GSM5239251	Mouse	liver	male
34968386	GSE171975	GSM5239252	Mouse	liver	male
34968386	GSE171975	GSM5239253	Mouse	liver	male
34968386	GSE171975	GSM5239254	Mouse	liver	male
34968386	GSE171975	GSM5239255	Mouse	liver	male
34968386	GSE171975	GSM5239256	Mouse	liver	male
34968386	GSE171975	GSM5239257	Mouse	liver	male
34968386	GSE171975	GSM5239258	Mouse	liver	male
34968386	GSE171975	GSM5239259	Mouse	liver	male
34968386	GSE171975	GSM5666886	Mouse	liver	male
34968386	GSE171975	GSM5666887	Mouse	liver	male
34968386	GSE171975	GSM5666888	Mouse	liver	male
34968386	GSE171975	GSM5666889	Mouse	liver	male
34968386	GSE171975	GSM5666890	Mouse	liver	male
34968386	GSE171975	GSM5666891	Mouse	liver	male
34968386	GSE171975	GSM5666892	Mouse	liver	male
34968386	GSE171975	GSM5666893	Mouse	liver	male
34968386	GSE171975	GSM5666894	Mouse	liver	male
34968386	GSE171975	GSM5666895	Mouse	liver	male
34968386	GSE171975	GSM5666896	Mouse	liver	male
34968386	GSE171975	GSM5666897	Mouse	liver	male
34968386	GSE171975	GSM5666898	Mouse	liver	male
34968386	GSE171975	GSM5666899	Mouse	liver	male
34968386	GSE171975	GSM5666900	Mouse	liver	male
34968386	GSE171975	GSM5666901	Mouse	liver	male
34968386	GSE171975	GSM5666902	Mouse	liver	male
34968386	GSE171975	GSM5666903	Mouse	liver	male
34968386	GSE171975	GSM5666904	Mouse	liver	male
34968386	GSE171975	GSM5666905	Mouse	liver	male
34968386	GSE171975	GSM5666906	Mouse	liver	male
34968386	GSE171975	GSM5666907	Mouse	liver	male
34968386	GSE171975	GSM5666908	Mouse	liver	male
34968386	GSE171975	GSM5666909	Mouse	liver	male
34968386	GSE171975	GSM5666910	Mouse	liver	male
34968386	GSE171975	GSM5666911	Mouse	liver	male
34968386	GSE171975	GSM5666912	Mouse	liver	male
34968386	GSE171975	GSM5666913	Mouse	liver	male
34968386	GSE171975	GSM5666914	Mouse	liver	male
34968386	GSE171975	GSM5666915	Mouse	liver	male
34968386	GSE171975	GSM5666916	Mouse	liver	male
34968386	GSE171975	GSM5666917	Mouse	liver	male
34968386	GSE171975	GSM5666918	Mouse	liver	male
34968386	GSE171975	GSM5666919	Mouse	liver	male
34968386	GSE171975	GSM5666920	Mouse	liver	male
34968386	GSE171975	GSM5666921	Mouse	liver	male
34968386	GSE171975	GSM5666922	Mouse	liver	male
34968386	GSE171975	GSM5666923	Mouse	liver	male
34968386	GSE171975	GSM5666924	Mouse	liver	male
34968386	GSE171975	GSM5666925	Mouse	liver	male
34968386	GSE171975	GSM5666926	Mouse	liver	male
34968386	GSE171975	GSM5666927	Mouse	liver	male
34968386	GSE171975	GSM5666928	Mouse	liver	male
34968386	GSE171975	GSM5666929	Mouse	liver	male
34968386	GSE171975	GSM5666930	Mouse	liver	male
34968386	GSE171975	GSM5666931	Mouse	liver	male
35236346	GSE124870	GSM3557611	Rat	heart	male
35236346	GSE124870	GSM3557612	Rat	heart	male
35236346	GSE124870	GSM3557613	Rat	heart	male
35236346	GSE124870	GSM3557614	Rat	heart	male
35236346	GSE124870	GSM3557615	Rat	heart	male
35236346	GSE124870	GSM3557616	Rat	heart	male
35236346	GSE124870	GSM3557617	Rat	heart	male
35236346	GSE124870	GSM3557618	Rat	heart	male
35236346	GSE124870	GSM3557619	Rat	heart	male
35236346	GSE124870	GSM3557620	Rat	heart	male
35236346	GSE124870	GSM3557621	Rat	heart	male
35236346	GSE124870	GSM3557622	Rat	heart	male
35236346	GSE124870	GSM3557623	Rat	heart	male
35236346	GSE124870	GSM3557624	Rat	heart	male
35236346	GSE124870	GSM3557625	Rat	heart	male
35236346	GSE124870	GSM3557626	Rat	heart	male
35236346	GSE124870	GSM3557627	Rat	heart	male
35236346	GSE124870	GSM3557628	Rat	heart	male
35236346	GSE124870	GSM3557629	Rat	heart	male
35236346	GSE124870	GSM3557630	Rat	heart	male
35236346	GSE124870	GSM3557631	Rat	heart	male
35236346	GSE124870	GSM3557632	Rat	heart	male
35236346	GSE124870	GSM3557633	Rat	heart	male
35236346	GSE124870	GSM3557634	Rat	heart	male
35236346	GSE124870	GSM3557635	Rat	heart	male
35236346	GSE124870	GSM3557636	Rat	heart	male
35236346	GSE124870	GSM3557637	Rat	heart	male
35236346	GSE124870	GSM3557638	Rat	heart	male
35236346	GSE124870	GSM3557639	Rat	heart	male
35236346	GSE124870	GSM3557640	Rat	heart	male
35236346	GSE124870	GSM3557641	Rat	heart	male
35236346	GSE124870	GSM3557642	Rat	heart	male
35236346	GSE124870	GSM3557643	Rat	heart	male
35236346	GSE124870	GSM3557644	Rat	heart	male
35236346	GSE124870	GSM3557645	Rat	heart	male
35236346	GSE124870	GSM3557646	Rat	heart	male
35236346	GSE124870	GSM3557647	Rat	heart	male
35236346	GSE124870	GSM3557648	Rat	heart	male
35236346	GSE124870	GSM3557649	Rat	heart	male
35236346	GSE124870	GSM3557650	Rat	heart	male
35236346	GSE124870	GSM3557651	Rat	heart	male
35236346	GSE124870	GSM3557652	Rat	heart	male
35236346	GSE124870	GSM3557653	Rat	heart	male
35236346	GSE124870	GSM3557654	Rat	heart	male
35236346	GSE124870	GSM3557655	Rat	heart	male
35236346	GSE124870	GSM3557656	Rat	heart	male
35236346	GSE124870	GSM3557657	Rat	heart	male
35236346	GSE124870	GSM3557658	Rat	heart	male
35236346	GSE124870	GSM3557659	Rat	heart	male
35236346	GSE124870	GSM3557660	Rat	heart	male
35236346	GSE124870	GSM3557661	Rat	heart	male
35236346	GSE124870	GSM3557662	Rat	heart	male
35236346	GSE124870	GSM3557663	Rat	heart	male
35236346	GSE124870	GSM3557664	Rat	heart	male
35238641	GSE190221	GSM5718404	Mouse	liver	male
35238641	GSE190221	GSM5718405	Mouse	liver	male
35238641	GSE190221	GSM5718406	Mouse	liver	male
35238641	GSE190221	GSM5718407	Mouse	liver	male
35238641	GSE190221	GSM5718408	Mouse	liver	male
35238641	GSE190221	GSM5718409	Mouse	liver	male
35238641	GSE190221	GSM5718410	Mouse	liver	male
35238641	GSE190221	GSM5718411	Mouse	liver	male
35238641	GSE190221	GSM5718412	Mouse	liver	male
35238641	GSE190221	GSM5718413	Mouse	liver	male
35238641	GSE190221	GSM5718414	Mouse	liver	male
35238641	GSE190221	GSM5718415	Mouse	liver	male
35238641	GSE190221	GSM5718416	Mouse	liver	male
35238641	GSE190221	GSM5718417	Mouse	liver	male
35238641	GSE190221	GSM5718418	Mouse	liver	male
35238641	GSE190221	GSM5718419	Mouse	liver	male
35238641	GSE190221	GSM5718420	Mouse	liver	male
35238641	GSE190221	GSM5718421	Mouse	liver	male
35238641	GSE190221	GSM5718422	Mouse	liver	male
35238641	GSE190221	GSM5718423	Mouse	liver	male
35238641	GSE190221	GSM5718424	Mouse	liver	male
35238641	GSE190221	GSM5718425	Mouse	liver	male
35238641	GSE190221	GSM5718426	Mouse	liver	male
35238641	GSE190221	GSM5718427	Mouse	liver	male
35276205	GSE191264	GSM5742629	Mouse	parathyroid gland	male
35276205	GSE191264	GSM5742630	Mouse	parathyroid gland	male
35276205	GSE191264	GSM5742631	Mouse	parathyroid gland	male
35276205	GSE191264	GSM5742632	Mouse	parathyroid gland	male
35276205	GSE191264	GSM5742633	Mouse	parathyroid gland	male
35276205	GSE191264	GSM5742634	Mouse	parathyroid gland	male
35276205	GSE191264	GSM5742635	Mouse	parathyroid gland	male
35276205	GSE191264	GSM5742636	Mouse	parathyroid gland	male
35276205	GSE191264	GSM5742637	Mouse	parathyroid gland	male
35276205	GSE191264	GSM5742638	Mouse	parathyroid gland	male
35276205	GSE191264	GSM5742639	Mouse	parathyroid gland	male
35276205	GSE191264	GSM5742640	Mouse	parathyroid gland	male
35276205	GSE191264	GSM5742641	Mouse	parathyroid gland	male
35276205	GSE191264	GSM5742642	Mouse	parathyroid gland	male
35276205	GSE191264	GSM5742643	Mouse	parathyroid gland	male
35276205	GSE191264	GSM5742644	Mouse	parathyroid gland	male
35276205	GSE191264	GSM5742645	Mouse	parathyroid gland	male
35276205	GSE191264	GSM5742646	Mouse	parathyroid gland	male
35276205	GSE191264	GSM5742647	Mouse	parathyroid gland	male
35276205	GSE191264	GSM5742648	Mouse	parathyroid gland	male
35276205	GSE191264	GSM5742649	Mouse	parathyroid gland	male
35276205	GSE191264	GSM5742650	Mouse	parathyroid gland	male
35276205	GSE191264	GSM5742651	Mouse	parathyroid gland	male
35276205	GSE191264	GSM5742652	Mouse	parathyroid gland	male
35276205	GSE191264	GSM5742653	Mouse	parathyroid gland	male
35276205	GSE191264	GSM5742654	Mouse	parathyroid gland	male
35276205	GSE191264	GSM5742655	Mouse	parathyroid gland	male
35276205	GSE191264	GSM5742656	Mouse	parathyroid gland	male
35276205	GSE191264	GSM5742657	Mouse	parathyroid gland	male
35276205	GSE191264	GSM5742658	Mouse	parathyroid gland	male
35276205	GSE191264	GSM5742659	Mouse	parathyroid gland	male
35276205	GSE191264	GSM5742660	Mouse	parathyroid gland	male
35276205	GSE191264	GSM5742661	Mouse	parathyroid gland	male
35276205	GSE191264	GSM5742662	Mouse	parathyroid gland	male
35276205	GSE191264	GSM5742663	Mouse	parathyroid gland	male
35276205	GSE191264	GSM5742664	Mouse	parathyroid gland	male
35276205	GSE191264	GSM5742665	Mouse	parathyroid gland	male
35276205	GSE191264	GSM5742666	Mouse	parathyroid gland	male
35276205	GSE191264	GSM5742667	Mouse	parathyroid gland	male
35511946	GSE190939	GSM5735550	Mouse	liver	male
35511946	GSE190939	GSM5735551	Mouse	liver	male
35511946	GSE190939	GSM5735552	Mouse	liver	male
35511946	GSE190939	GSM5735553	Mouse	liver	male
35511946	GSE190939	GSM5735554	Mouse	liver	male
35511946	GSE190939	GSM5735555	Mouse	liver	male
35511946	GSE190939	GSM5735556	Mouse	liver	male
35511946	GSE190939	GSM5735557	Mouse	liver	male
35511946	GSE190939	GSM5735558	Mouse	liver	male
35511946	GSE190939	GSM5735559	Mouse	liver	male
35511946	GSE190939	GSM5735560	Mouse	liver	male
35511946	GSE190939	GSM5735561	Mouse	liver	male
35511946	GSE190939	GSM5735562	Mouse	liver	male
35511946	GSE190939	GSM5735563	Mouse	liver	male
35511946	GSE190939	GSM5735564	Mouse	liver	male
35511946	GSE190939	GSM5735565	Mouse	liver	male
35511946	GSE190939	GSM5735566	Mouse	liver	male
35511946	GSE190939	GSM5735567	Mouse	liver	male
35511946	GSE190939	GSM5735568	Mouse	liver	male
35511946	GSE190939	GSM5735569	Mouse	liver	male
35511946	GSE190939	GSM5735570	Mouse	liver	male
35511946	GSE190939	GSM5735571	Mouse	liver	male
35511946	GSE190939	GSM5735572	Mouse	liver	male
35511946	GSE190939	GSM5735573	Mouse	liver	male
35511946	GSE190939	GSM5735574	Mouse	liver	male
35511946	GSE190939	GSM5735575	Mouse	liver	male
35511946	GSE190939	GSM5735576	Mouse	liver	male
35511946	GSE190939	GSM5735577	Mouse	liver	male
35511946	GSE190939	GSM5735578	Mouse	liver	male
35511946	GSE190939	GSM5735579	Mouse	liver	male
35511946	GSE190939	GSM5735580	Mouse	liver	male
35511946	GSE190939	GSM5735581	Mouse	liver	male
35511946	GSE190939	GSM5735582	Mouse	liver	male
35511946	GSE190939	GSM5735583	Mouse	liver	male
35511946	GSE190939	GSM5735584	Mouse	liver	male
35511946	GSE190939	GSM5735585	Mouse	liver	male
35511946	GSE190939	GSM5735586	Mouse	liver	male
35511946	GSE190939	GSM5735587	Mouse	liver	male
35511946	GSE190939	GSM5735588	Mouse	liver	male
35511946	GSE190939	GSM5735589	Mouse	liver	male
35511946	GSE190939	GSM5735590	Mouse	liver	male
35511946	GSE190939	GSM5735591	Mouse	liver	male
35511946	GSE190939	GSM5735592	Mouse	liver	male
35511946	GSE190939	GSM5735593	Mouse	liver	male
35511946	GSE190939	GSM5735594	Mouse	liver	male
35511946	GSE190939	GSM5735595	Mouse	liver	male
35511946	GSE190939	GSM5735596	Mouse	liver	male
35511946	GSE190939	GSM5735597	Mouse	liver	male
35511946	GSE190939	GSM5735598	Mouse	liver	male
35511946	GSE190939	GSM5735599	Mouse	liver	male
35511946	GSE190939	GSM5735600	Mouse	liver	male
35511946	GSE190939	GSM5735601	Mouse	liver	male
35511946	GSE190939	GSM5735602	Mouse	liver	male
35511946	GSE190939	GSM5735603	Mouse	liver	male
35511946	GSE190939	GSM5735604	Mouse	liver	male
35511946	GSE190939	GSM5735605	Mouse	liver	male
35511946	GSE190939	GSM5735606	Mouse	liver	male
35511946	GSE190939	GSM5735607	Mouse	liver	male
35511946	GSE190939	GSM5735608	Mouse	liver	male
35511946	GSE190939	GSM5735609	Mouse	liver	male
35511946	GSE190939	GSM5735610	Mouse	liver	male
35511946	GSE190939	GSM5735611	Mouse	liver	male
35511946	GSE190939	GSM5735612	Mouse	liver	male
35511946	GSE190939	GSM5735613	Mouse	liver	male
35511946	GSE190939	GSM5735614	Mouse	liver	male
35511946	GSE190939	GSM5735615	Mouse	liver	male
35511946	GSE190939	GSM5735616	Mouse	liver	male
35511946	GSE190939	GSM5735617	Mouse	liver	male
35511946	GSE190939	GSM5735618	Mouse	liver	male
35511946	GSE190939	GSM5735619	Mouse	liver	male
35511946	GSE190939	GSM5735620	Mouse	liver	male
35511946	GSE190939	GSM5735621	Mouse	liver	male
35511946	GSE190939	GSM5735622	Mouse	liver	male
35511946	GSE190939	GSM5735623	Mouse	liver	male
35511946	GSE190939	GSM5735624	Mouse	liver	male
35511946	GSE190939	GSM5735625	Mouse	liver	male
35511946	GSE190939	GSM5735626	Mouse	liver	male
35511946	GSE190939	GSM5735627	Mouse	liver	male
35511946	GSE190939	GSM5735628	Mouse	liver	male
35511946	GSE190939	GSM5735629	Mouse	liver	male
35511946	GSE190939	GSM5735630	Mouse	liver	male
35511946	GSE190939	GSM5735631	Mouse	liver	male
35511946	GSE190939	GSM5735632	Mouse	liver	male
35511946	GSE190939	GSM5735633	Mouse	liver	male
35511946	GSE190939	GSM5735634	Mouse	liver	male
35511946	GSE190939	GSM5735635	Mouse	liver	male
35511946	GSE190939	GSM5735636	Mouse	liver	male
35511946	GSE190939	GSM5735637	Mouse	liver	male
35511946	GSE190939	GSM5735638	Mouse	liver	male
35511946	GSE190939	GSM5735639	Mouse	liver	male
35511946	GSE190939	GSM5735640	Mouse	liver	male
35511946	GSE190939	GSM5735641	Mouse	liver	male
35511946	GSE190939	GSM5735642	Mouse	liver	male
35511946	GSE190939	GSM5735643	Mouse	liver	male
35511946	GSE190939	GSM5735644	Mouse	liver	male
35511946	GSE190939	GSM5735645	Mouse	liver	male
35511946	GSE190939	GSM5735646	Mouse	liver	male
35511946	GSE190939	GSM5735647	Mouse	liver	male
35511946	GSE190939	GSM5735648	Mouse	liver	male
35511946	GSE190939	GSM5735649	Mouse	liver	male
35511946	GSE190939	GSM5735650	Mouse	liver	male
35511946	GSE190939	GSM5735651	Mouse	liver	male
35511946	GSE190939	GSM5735652	Mouse	liver	male
35511946	GSE190939	GSM5735653	Mouse	liver	male
35511946	GSE190939	GSM5735654	Mouse	liver	male
35511946	GSE190939	GSM5735655	Mouse	liver	male
35511946	GSE190939	GSM5735656	Mouse	liver	male
35511946	GSE190939	GSM5735657	Mouse	liver	male
35511946	GSE190939	GSM5735658	Mouse	liver	male
35511946	GSE190939	GSM5735659	Mouse	liver	male
35511946	GSE190939	GSM5735660	Mouse	liver	male
35511946	GSE190939	GSM5735661	Mouse	liver	male
35511946	GSE190939	GSM5735662	Mouse	liver	male
35511946	GSE190939	GSM5735663	Mouse	liver	male
35511946	GSE190939	GSM5735664	Mouse	liver	male
35511946	GSE190939	GSM5735665	Mouse	liver	male
35511946	GSE190939	GSM5735666	Mouse	liver	male
35511946	GSE190939	GSM5735667	Mouse	liver	male
35511946	GSE190939	GSM5735668	Mouse	liver	male
35511946	GSE190939	GSM5735669	Mouse	liver	male
35511946	GSE190939	GSM5735670	Mouse	liver	male
35511946	GSE190939	GSM5735671	Mouse	liver	male
35511946	GSE190939	GSM5735672	Mouse	liver	male
35511946	GSE190939	GSM5735673	Mouse	liver	male
35511946	GSE190939	GSM5735674	Mouse	liver	male
35511946	GSE190939	GSM5735675	Mouse	liver	male
35511946	GSE190939	GSM5735676	Mouse	liver	male
35511946	GSE190939	GSM5735677	Mouse	liver	male
35511946	GSE190939	GSM5735678	Mouse	liver	male
35511946	GSE190939	GSM5735679	Mouse	liver	male
35511946	GSE190939	GSM5735680	Mouse	liver	male
35511946	GSE190939	GSM5735681	Mouse	liver	male
35511946	GSE190939	GSM5735682	Mouse	liver	male
35511946	GSE190939	GSM5735683	Mouse	liver	male
35511946	GSE190939	GSM5735684	Mouse	liver	male
35511946	GSE190939	GSM5735685	Mouse	liver	male
35511946	GSE190939	GSM5735686	Mouse	liver	male
35511946	GSE190939	GSM5735687	Mouse	liver	male
35511946	GSE190939	GSM5735688	Mouse	liver	male
35511946	GSE190939	GSM5735689	Mouse	liver	male
35511946	GSE190939	GSM5735690	Mouse	liver	male
35511946	GSE190939	GSM5735691	Mouse	liver	male
35511946	GSE190939	GSM5735692	Mouse	liver	male
35511946	GSE190939	GSM5735693	Mouse	liver	male
35511946	GSE190939	GSM5735694	Mouse	liver	male
35511946	GSE190939	GSM5735695	Mouse	liver	male
35511946	GSE190939	GSM5735696	Mouse	liver	male
35511946	GSE190939	GSM5735697	Mouse	liver	male
35511946	GSE190939	GSM5735698	Mouse	liver	male
35511946	GSE190939	GSM5735699	Mouse	liver	male
35511946	GSE190939	GSM5735700	Mouse	liver	male
35511946	GSE190939	GSM5735701	Mouse	liver	male
35511946	GSE190939	GSM5735702	Mouse	liver	male
35511946	GSE190939	GSM5735703	Mouse	liver	male
35511946	GSE190939	GSM5735704	Mouse	liver	male
35511946	GSE190939	GSM5735705	Mouse	liver	male
35511946	GSE190939	GSM5735706	Mouse	liver	male
35511946	GSE190939	GSM5735707	Mouse	liver	male
35511946	GSE190939	GSM5735708	Mouse	liver	male
35511946	GSE190939	GSM5735709	Mouse	liver	male
35511946	GSE190939	GSM5735710	Mouse	liver	male
35511946	GSE190939	GSM5735711	Mouse	liver	male
35511946	GSE190939	GSM5735712	Mouse	liver	male
35511946	GSE190939	GSM5735713	Mouse	liver	male
35511946	GSE190939	GSM5735714	Mouse	liver	male
35511946	GSE190939	GSM5735715	Mouse	liver	male
35511946	GSE190939	GSM5735716	Mouse	liver	male
35511946	GSE190939	GSM5735717	Mouse	liver	male
35511946	GSE190939	GSM5735718	Mouse	liver	male
35511946	GSE190939	GSM5735719	Mouse	liver	male
35511946	GSE190939	GSM5735720	Mouse	liver	male
35511946	GSE190939	GSM5735721	Mouse	liver	male
35511946	GSE190939	GSM5735722	Mouse	liver	male
35511946	GSE190939	GSM5735723	Mouse	liver	male
35511946	GSE190939	GSM5735724	Mouse	liver	male
35511946	GSE190939	GSM5735725	Mouse	liver	male
35511946	GSE190939	GSM5735726	Mouse	liver	male
35511946	GSE190939	GSM5735727	Mouse	liver	male
35511946	GSE190939	GSM5735728	Mouse	liver	male
35511946	GSE190939	GSM5735729	Mouse	liver	male
35511946	GSE190939	GSM5735730	Mouse	liver	male
35511946	GSE190939	GSM5735731	Mouse	liver	male
35511946	GSE190939	GSM5735732	Mouse	liver	male
35511946	GSE190939	GSM5735733	Mouse	liver	male
35511946	GSE190939	GSM5735734	Mouse	liver	male
35511946	GSE190939	GSM5735735	Mouse	liver	male
35511946	GSE190939	GSM5735736	Mouse	liver	male
35511946	GSE190939	GSM5735737	Mouse	liver	male
35511946	GSE190939	GSM5735738	Mouse	liver	male
35511946	GSE190939	GSM5735739	Mouse	liver	male
35511946	GSE190939	GSM5735740	Mouse	liver	male
35511946	GSE190939	GSM5735741	Mouse	liver	male
35511946	GSE190939	GSM5735742	Mouse	liver	male
35511946	GSE190939	GSM5735743	Mouse	liver	male
35511946	GSE190939	GSM5735744	Mouse	liver	male
35511946	GSE190939	GSM5735745	Mouse	liver	male
35511946	GSE190939	GSM5735746	Mouse	liver	male
35511946	GSE190939	GSM5735747	Mouse	liver	male
35511946	GSE190939	GSM5735748	Mouse	liver	male
35511946	GSE190939	GSM5735749	Mouse	liver	male
35511946	GSE190939	GSM5735750	Mouse	liver	male
35511946	GSE190939	GSM5735751	Mouse	liver	male
35511946	GSE190939	GSM5735752	Mouse	liver	male
35511946	GSE190939	GSM5735753	Mouse	liver	male
35511946	GSE190939	GSM5735754	Mouse	liver	male
35511946	GSE190939	GSM5735755	Mouse	liver	male
35511946	GSE190939	GSM5735756	Mouse	liver	male
35511946	GSE190939	GSM5735757	Mouse	liver	male
35511946	GSE190939	GSM5735758	Mouse	liver	male
35511946	GSE190939	GSM5735759	Mouse	liver	male
35511946	GSE190939	GSM5735760	Mouse	liver	male
35511946	GSE190939	GSM5735761	Mouse	liver	male
35511946	GSE190939	GSM5735762	Mouse	liver	male
35511946	GSE190939	GSM5735763	Mouse	liver	male
35511946	GSE190939	GSM5735764	Mouse	liver	male
35511946	GSE190939	GSM5735765	Mouse	liver	male
35511946	GSE190939	GSM5735766	Mouse	liver	male
35511946	GSE190939	GSM5735767	Mouse	liver	male
35511946	GSE190939	GSM5735768	Mouse	liver	male
35511946	GSE190939	GSM5735769	Mouse	liver	male
35511946	GSE190939	GSM5735770	Mouse	liver	male
35511946	GSE190939	GSM5735771	Mouse	liver	male
35511946	GSE190939	GSM5735772	Mouse	liver	male
35511946	GSE190939	GSM5735773	Mouse	liver	male
35511946	GSE190939	GSM5735774	Mouse	liver	male
35511946	GSE190939	GSM5735775	Mouse	liver	male
35511946	GSE190939	GSM5735776	Mouse	liver	male
35511946	GSE190939	GSM5735777	Mouse	liver	male
35511946	GSE190939	GSM5735778	Mouse	liver	male
35511946	GSE190939	GSM5735779	Mouse	liver	male
35511946	GSE190939	GSM5735780	Mouse	liver	male
35511946	GSE190939	GSM5735781	Mouse	liver	male
35511946	GSE190939	GSM5735782	Mouse	liver	male
35511946	GSE190939	GSM5735783	Mouse	liver	male
35511946	GSE190939	GSM5735784	Mouse	liver	male
35511946	GSE190939	GSM5735785	Mouse	liver	male
35511946	GSE190939	GSM5735786	Mouse	liver	male
35511946	GSE190939	GSM5735787	Mouse	liver	male
35511946	GSE190939	GSM5735788	Mouse	liver	male
35511946	GSE190939	GSM5735789	Mouse	liver	male
35511946	GSE190939	GSM5735790	Mouse	liver	male
35511946	GSE190939	GSM5735791	Mouse	liver	male
35511946	GSE190939	GSM5735792	Mouse	liver	male
35511946	GSE190939	GSM5735793	Mouse	liver	male
35511946	GSE190939	GSM5735794	Mouse	liver	male
35511946	GSE190939	GSM5735795	Mouse	liver	male
35511946	GSE190939	GSM5735796	Mouse	liver	male
35511946	GSE190939	GSM5735797	Mouse	liver	male
35511946	GSE190939	GSM5735798	Mouse	liver	male
35511946	GSE190939	GSM5735799	Mouse	liver	male
35511946	GSE190939	GSM5735800	Mouse	liver	male
35511946	GSE190939	GSM5735801	Mouse	liver	male
35511946	GSE190939	GSM5735802	Mouse	liver	male
35511946	GSE190939	GSM5735803	Mouse	liver	male
35511946	GSE190939	GSM5735804	Mouse	liver	male
35511946	GSE190939	GSM5735805	Mouse	liver	male
35511946	GSE190939	GSM5735806	Mouse	liver	male
35511946	GSE190939	GSM5735807	Mouse	liver	male
35511946	GSE190939	GSM5735808	Mouse	liver	male
35511946	GSE190939	GSM5735809	Mouse	liver	male
35511946	GSE190939	GSM5735810	Mouse	liver	male
35511946	GSE190939	GSM5735811	Mouse	liver	male
35511946	GSE190939	GSM5735812	Mouse	liver	male
35511946	GSE190939	GSM5735813	Mouse	liver	male
35511946	GSE190939	GSM5735814	Mouse	liver	male
35511946	GSE190939	GSM5735815	Mouse	liver	male
35511946	GSE190939	GSM5735816	Mouse	liver	male
35511946	GSE190939	GSM5735817	Mouse	liver	male
35511946	GSE190939	GSM5735818	Mouse	liver	male
35511946	GSE190939	GSM5735819	Mouse	liver	male
35511946	GSE190939	GSM5735820	Mouse	liver	male
35511946	GSE190939	GSM5735821	Mouse	liver	male
35511946	GSE190939	GSM5735822	Mouse	liver	male
35511946	GSE190939	GSM5735823	Mouse	liver	male
35511946	GSE190939	GSM5735824	Mouse	liver	male
35511946	GSE190939	GSM5735825	Mouse	liver	male
35511946	GSE190939	GSM5735826	Mouse	liver	male
35511946	GSE190939	GSM5735827	Mouse	liver	male
35511946	GSE190939	GSM5735828	Mouse	liver	male
35511946	GSE190939	GSM5735829	Mouse	liver	male
35511946	GSE190939	GSM5735830	Mouse	liver	male
35511946	GSE190939	GSM5735831	Mouse	liver	male
35511946	GSE190939	GSM5735832	Mouse	liver	male
35511946	GSE190939	GSM5735833	Mouse	liver	male
35511946	GSE190939	GSM5735834	Mouse	liver	male
35511946	GSE190939	GSM5735835	Mouse	liver	male
35511946	GSE190939	GSM5735836	Mouse	liver	male
35511946	GSE190939	GSM5735837	Mouse	liver	male
35563851	GSE190891	GSM5733467	Mouse	hippocampus	male
35563851	GSE190891	GSM5733468	Mouse	hippocampus	male
35563851	GSE190891	GSM5733469	Mouse	hippocampus	male
35563851	GSE190891	GSM5733470	Mouse	hippocampus	male
35563851	GSE190891	GSM5733471	Mouse	hippocampus	male
35563851	GSE190891	GSM5733472	Mouse	hippocampus	male
35563851	GSE190891	GSM5733473	Mouse	hippocampus	male
35563851	GSE190891	GSM5733474	Mouse	hippocampus	male
35563851	GSE190891	GSM5733475	Mouse	hippocampus	male
35563851	GSE190891	GSM5733476	Mouse	hippocampus	male
35563851	GSE190891	GSM5733477	Mouse	hippocampus	male
35563851	GSE190891	GSM5733478	Mouse	hippocampus	male
35563851	GSE190891	GSM5733479	Mouse	hippocampus	male
35563851	GSE190891	GSM5733480	Mouse	hippocampus	male
35563851	GSE190891	GSM5733481	Mouse	hippocampus	male
35563851	GSE190891	GSM5733482	Mouse	hippocampus	male
35563851	GSE190891	GSM5733483	Mouse	hippocampus	male
35563851	GSE190891	GSM5733484	Mouse	hippocampus	male
35563851	GSE190891	GSM5733485	Mouse	hippocampus	male
35563851	GSE190891	GSM5733486	Mouse	hippocampus	male
35563851	GSE190891	GSM5733487	Mouse	hippocampus	male
35563851	GSE190891	GSM5733488	Mouse	hippocampus	male
35609026	GSE183172	GSM5552424	Rat	SCN	unspecified
35609026	GSE183172	GSM5552425	Rat	SCN	unspecified
35609026	GSE183172	GSM5552426	Rat	SCN	unspecified
35609026	GSE183172	GSM5552427	Rat	SCN	unspecified
35609026	GSE183172	GSM5552428	Rat	SCN	unspecified
35609026	GSE183172	GSM5552429	Rat	SCN	unspecified
35609026	GSE183172	GSM5552430	Rat	SCN	unspecified
35609026	GSE183172	GSM5552431	Rat	SCN	unspecified
35609026	GSE183172	GSM5552432	Rat	SCN	unspecified
35609026	GSE183172	GSM5552433	Rat	SCN	unspecified
35609026	GSE183172	GSM5552434	Rat	SCN	unspecified
35609026	GSE183172	GSM5552435	Rat	SCN	unspecified
35609026	GSE183172	GSM5552436	Rat	SCN	unspecified
35609026	GSE183172	GSM5552437	Rat	SCN	unspecified
35609026	GSE183172	GSM5552438	Rat	SCN	unspecified
35609026	GSE183172	GSM5552439	Rat	SCN	unspecified
35628111	GSE191104	GSM5739111	Mouse	retinal pigment epithelium	mixed
35628111	GSE191104	GSM5739112	Mouse	retinal pigment epithelium	mixed
35628111	GSE191104	GSM5739113	Mouse	retinal pigment epithelium	mixed
35628111	GSE191104	GSM5739114	Mouse	retinal pigment epithelium	mixed
35628111	GSE191104	GSM5739115	Mouse	retinal pigment epithelium	mixed
35628111	GSE191104	GSM5739116	Mouse	retinal pigment epithelium	mixed
35628111	GSE191104	GSM5739117	Mouse	retinal pigment epithelium	mixed
35628111	GSE191104	GSM5739118	Mouse	retinal pigment epithelium	mixed
35628111	GSE191104	GSM5739119	Mouse	retinal pigment epithelium	mixed
35628111	GSE191104	GSM5739120	Mouse	retinal pigment epithelium	mixed
35628111	GSE191104	GSM5739121	Mouse	retinal pigment epithelium	mixed
35628111	GSE191104	GSM5739122	Mouse	retinal pigment epithelium	mixed
35628111	GSE191104	GSM5739123	Mouse	retinal pigment epithelium	mixed
35628111	GSE191104	GSM5739124	Mouse	retinal pigment epithelium	mixed
35628111	GSE191104	GSM5739125	Mouse	retinal pigment epithelium	mixed
35628111	GSE191104	GSM5739126	Mouse	retinal pigment epithelium	mixed
35628111	GSE191104	GSM5739127	Mouse	retinal pigment epithelium	mixed
35628111	GSE191104	GSM5739128	Mouse	retinal pigment epithelium	mixed
35628111	GSE191104	GSM5739129	Mouse	retinal pigment epithelium	mixed
35628111	GSE191104	GSM5739130	Mouse	retinal pigment epithelium	mixed
35628111	GSE191104	GSM5739131	Mouse	retinal pigment epithelium	mixed
35628111	GSE191104	GSM5739132	Mouse	retinal pigment epithelium	mixed
35628111	GSE191104	GSM5739133	Mouse	retinal pigment epithelium	mixed
35628111	GSE191104	GSM5739134	Mouse	retinal pigment epithelium	mixed
35704759	GSE174155	GSM5288069	Mouse	epidermis	mixed
35704759	GSE174155	GSM5288070	Mouse	epidermis	mixed
35704759	GSE174155	GSM5288071	Mouse	epidermis	mixed
35704759	GSE174155	GSM5288072	Mouse	epidermis	mixed
35704759	GSE174155	GSM5288073	Mouse	epidermis	mixed
35704759	GSE174155	GSM5288074	Mouse	epidermis	mixed
35704759	GSE174155	GSM5288075	Mouse	epidermis	mixed
35704759	GSE174155	GSM5288076	Mouse	epidermis	mixed
35704759	GSE174155	GSM5288077	Mouse	epidermis	mixed
35704759	GSE174155	GSM5288078	Mouse	epidermis	mixed
35704759	GSE174155	GSM5288079	Mouse	epidermis	mixed
35704759	GSE174155	GSM5288080	Mouse	epidermis	mixed
35767612	GSE196430	GSM5883892	Mouse	liver	male
35767612	GSE196430	GSM5883893	Mouse	liver	male
35767612	GSE196430	GSM5883894	Mouse	liver	male
35767612	GSE196430	GSM5883895	Mouse	liver	male
35767612	GSE196430	GSM5883896	Mouse	liver	male
35767612	GSE196430	GSM5883897	Mouse	liver	male
35767612	GSE196430	GSM5883898	Mouse	liver	male
35767612	GSE196430	GSM5883899	Mouse	liver	male
35767612	GSE196430	GSM5883900	Mouse	liver	male
35767612	GSE196430	GSM5883901	Mouse	liver	male
35767612	GSE196430	GSM5883902	Mouse	liver	male
35767612	GSE196430	GSM5883903	Mouse	liver	male
35767612	GSE196430	GSM5883904	Mouse	liver	male
35767612	GSE196430	GSM5883905	Mouse	liver	male
35767612	GSE196430	GSM5883906	Mouse	liver	male
35767612	GSE196430	GSM5883907	Mouse	liver	male
35767612	GSE196430	GSM5883908	Mouse	liver	male
35767612	GSE196430	GSM5883909	Mouse	liver	male
35767612	GSE196430	GSM5883910	Mouse	liver	male
35767612	GSE196430	GSM5883911	Mouse	liver	male
35767612	GSE196430	GSM5883912	Mouse	liver	male
35767612	GSE196430	GSM5883913	Mouse	liver	male
35767612	GSE196430	GSM5883914	Mouse	liver	male
35767612	GSE196430	GSM5883915	Mouse	liver	male
35767612	GSE196430	GSM5883916	Mouse	liver	male
35767612	GSE196430	GSM5883917	Mouse	liver	male
35767612	GSE196430	GSM5883918	Mouse	liver	male
35767612	GSE196430	GSM5883919	Mouse	liver	male
35767612	GSE196430	GSM5883920	Mouse	liver	male
35767612	GSE196430	GSM5883921	Mouse	liver	male
35767612	GSE196430	GSM5883922	Mouse	liver	male
35767612	GSE196430	GSM5883923	Mouse	liver	male
35767612	GSE196430	GSM5883924	Mouse	liver	male
35767612	GSE196430	GSM5883925	Mouse	liver	male
35767612	GSE196430	GSM5883926	Mouse	liver	male
35767612	GSE196430	GSM5883927	Mouse	liver	male
35767612	GSE196430	GSM5883928	Mouse	liver	male
35767612	GSE196430	GSM5883929	Mouse	liver	male
35767612	GSE196430	GSM5883930	Mouse	liver	male
35767612	GSE196430	GSM5883931	Mouse	liver	male
35767612	GSE196430	GSM5883932	Mouse	liver	male
35767612	GSE196430	GSM5883933	Mouse	liver	male
35767612	GSE196430	GSM5883934	Mouse	liver	male
35767612	GSE196430	GSM5883935	Mouse	liver	male
35767612	GSE196430	GSM5883936	Mouse	liver	male
35767612	GSE196430	GSM5883937	Mouse	liver	male
35767612	GSE196430	GSM5883938	Mouse	liver	male
35767612	GSE196430	GSM5883939	Mouse	liver	male
35767612	GSE196430	GSM5883940	Mouse	liver	male
35767612	GSE196430	GSM5883941	Mouse	liver	male
35767612	GSE196430	GSM5883942	Mouse	liver	male
35767612	GSE196430	GSM5883943	Mouse	liver	male
35767612	GSE196430	GSM5883944	Mouse	liver	male
35767612	GSE196430	GSM5883945	Mouse	liver	male
35789210	GSE182836	GSM5537869	Mouse	liver	female
35789210	GSE182836	GSM5537870	Mouse	liver	female
35789210	GSE182836	GSM5537871	Mouse	liver	female
35789210	GSE182836	GSM5537872	Mouse	liver	female
35789210	GSE182836	GSM5537873	Mouse	liver	female
35789210	GSE182836	GSM5537874	Mouse	liver	female
35789210	GSE182836	GSM5537875	Mouse	liver	female
35789210	GSE182836	GSM5537876	Mouse	liver	female
35789210	GSE182836	GSM5537877	Mouse	liver	female
35789210	GSE182836	GSM5537878	Mouse	liver	female
35789210	GSE182836	GSM5537879	Mouse	liver	female
35789210	GSE182836	GSM5537880	Mouse	liver	female
35789210	GSE182836	GSM5537881	Mouse	liver	female
35789210	GSE182836	GSM5537882	Mouse	liver	female
35789210	GSE182836	GSM5537883	Mouse	liver	female
35789210	GSE182836	GSM5537884	Mouse	liver	female
35789210	GSE182836	GSM5537885	Mouse	liver	male
35789210	GSE182836	GSM5537886	Mouse	liver	male
35789210	GSE182836	GSM5537887	Mouse	liver	male
35789210	GSE182836	GSM5537888	Mouse	liver	male
35789210	GSE182836	GSM5537889	Mouse	liver	male
35789210	GSE182836	GSM5537890	Mouse	liver	male
35789210	GSE182836	GSM5537891	Mouse	liver	male
35789210	GSE182836	GSM5537892	Mouse	liver	male
35789210	GSE182836	GSM5537893	Mouse	liver	male
35789210	GSE182836	GSM5537894	Mouse	liver	male
35789210	GSE182836	GSM5537895	Mouse	liver	male
35789210	GSE182836	GSM5537896	Mouse	liver	male
35789210	GSE182836	GSM5537897	Mouse	liver	male
35789210	GSE182836	GSM5537898	Mouse	liver	male
35789210	GSE182836	GSM5537899	Mouse	liver	male
35789210	GSE182836	GSM5537900	Mouse	liver	male
35789210	GSE182836	GSM5537901	Mouse	liver	male
35789210	GSE182836	GSM5537902	Mouse	liver	male
35789210	GSE182836	GSM5537903	Mouse	liver	male
35789210	GSE182836	GSM5537904	Mouse	liver	male
35789210	GSE182836	GSM5537905	Mouse	liver	male
35789210	GSE182836	GSM5537906	Mouse	liver	male
35789210	GSE182836	GSM5537907	Mouse	liver	female
35789210	GSE182836	GSM5537908	Mouse	liver	female
35789210	GSE182836	GSM5537909	Mouse	liver	female
35789210	GSE182836	GSM5537910	Mouse	liver	female
35789210	GSE182836	GSM5537911	Mouse	liver	female
35789210	GSE182836	GSM5537912	Mouse	liver	female
29735673	GSE107537	GSE107537_subject_1	Human	blood	female
29735673	GSE107537	GSE107537_subject_2	Human	blood	male
29735673	GSE107537	GSE107537_subject_3	Human	blood	male
29735673	GSE107537	GSE107537_subject_4	Human	blood	male
29735673	GSE107537	GSE107537_subject_5	Human	blood	male
29735673	GSE107537	GSE107537_subject_6	Human	blood	male
29735673	GSE107537	GSE107537_subject_7	Human	blood	male
29735673	GSE107537	GSE107537_subject_8	Human	blood	male
29658882	GSE108539	GSE108539_subject_1	Human	skeletal muscle	female
29658882	GSE108539	GSE108539_subject_2	Human	skeletal muscle	male
29658882	GSE108539	GSE108539_subject_3	Human	skeletal muscle	male
29658882	GSE108539	GSE108539_subject_4	Human	skeletal muscle	male
29658882	GSE108539	GSE108539_subject_5	Human	skeletal muscle	male
29658882	GSE108539	GSE108539_subject_6	Human	skeletal muscle	male
29658882	GSE108539	GSE108539_subject_7	Human	skeletal muscle	male
29658882	GSE108539	GSE108539_subject_8	Human	skeletal muscle	male
29658882	GSE108539	GSE108539_subject_9	Human	skeletal muscle	male
29658882	GSE108539	GSE108539_subject_10	Human	skeletal muscle	male
30377266	GSE112660	GSE112660_subject_1	Human	skin	male
30377266	GSE112660	GSE112660_subject_2	Human	skin	male
30377266	GSE112660	GSE112660_subject_3	Human	skin	male
30377266	GSE112660	GSE112660_subject_4	Human	skin	male
30377266	GSE112660	GSE112660_subject_5	Human	skin	male
30377266	GSE112660	GSE112660_subject_6	Human	skin	male
30377266	GSE112660	GSE112660_subject_7	Human	skin	male
30377266	GSE112660	GSE112660_subject_8	Human	skin	male
30377266	GSE112660	GSE112660_subject_9	Human	skin	male
30377266	GSE112660	GSE112660_subject_10	Human	skin	male
30377266	GSE112660	GSE112660_subject_11	Human	skin	male
30377266	GSE112660	GSE112660_subject_12	Human	skin	male
30377266	GSE112660	GSE112660_subject_13	Human	skin	male
30377266	GSE112660	GSE112660_subject_14	Human	skin	male
30377266	GSE112660	GSE112660_subject_15	Human	skin	male
30377266	GSE112660	GSE112660_subject_16	Human	skin	male
30377266	GSE112660	GSE112660_subject_17	Human	skin	male
30377266	GSE112660	GSE112660_subject_18	Human	skin	male
30377266	GSE112660	GSE112660_subject_19	Human	skin	male
30377266	GSE112660	GSE112660_subject_20	Human	skin	male
30201705	GSE113883	GSE113883_subject_1	Human	blood	unspecified
30201705	GSE113883	GSE113883_subject_2	Human	blood	unspecified
30201705	GSE113883	GSE113883_subject_3	Human	blood	unspecified
30201705	GSE113883	GSE113883_subject_4	Human	blood	unspecified
30201705	GSE113883	GSE113883_subject_5	Human	blood	unspecified
30201705	GSE113883	GSE113883_subject_6	Human	blood	unspecified
30201705	GSE113883	GSE113883_subject_7	Human	blood	unspecified
30201705	GSE113883	GSE113883_subject_8	Human	blood	unspecified
30201705	GSE113883	GSE113883_subject_9	Human	blood	unspecified
30201705	GSE113883	GSE113883_subject_10	Human	blood	unspecified
30201705	GSE113883	GSE113883_subject_11	Human	blood	unspecified
20798499	GSE11469	GSE11469_subject_1	Human	oral mucosa	male
20798499	GSE11469	GSE11469_subject_2	Human	oral mucosa	male
20798499	GSE11469	GSE11469_subject_3	Human	oral mucosa	male
20798499	GSE11469	GSE11469_subject_4	Human	oral mucosa	male
20798499	GSE11469	GSE11469_subject_5	Human	oral mucosa	male
20798499	GSE11469	GSE11469_subject_6	Human	oral mucosa	male
20798499	GSE11469	GSE11469_subject_7	Human	oral mucosa	male
20798499	GSE11469	GSE11469_subject_8	Human	oral mucosa	male
30712475	GSE122541	GSE122541_subject_1	Human	blood	female
30712475	GSE122541	GSE122541_subject_2	Human	blood	female
30712475	GSE122541	GSE122541_subject_3	Human	blood	female
30712475	GSE122541	GSE122541_subject_4	Human	blood	female
30712475	GSE122541	GSE122541_subject_5	Human	blood	female
30712475	GSE122541	GSE122541_subject_6	Human	blood	female
30621487	GSE122725	GSE122725_subject_1	Human	blood	female
30621487	GSE122725	GSE122725_subject_2	Human	blood	male
30621487	GSE122725	GSE122725_subject_3	Human	blood	male
30621487	GSE122725	GSE122725_subject_4	Human	blood	male
30621487	GSE122725	GSE122725_subject_5	Human	blood	male
30621487	GSE122725	GSE122725_subject_6	Human	blood	male
30621487	GSE122725	GSE122725_subject_7	Human	blood	male
30621487	GSE122725	GSE122725_subject_8	Human	blood	male
30621487	GSE122725	GSE122725_subject_9	Human	blood	male
30621487	GSE122725	GSE122725_subject_10	Human	blood	male
30621487	GSE122725	GSE122725_subject_11	Human	blood	male
32825850	GSE139305	GSE139305_subject_1	Human	skin	male
32825850	GSE139305	GSE139305_subject_2	Human	skin	male
32825850	GSE139305	GSE139305_subject_3	Human	skin	male
32825850	GSE139305	GSE139305_subject_4	Human	skin	male
32825850	GSE139305	GSE139305_subject_5	Human	skin	male
32825850	GSE139305	GSE139305_subject_6	Human	skin	male
32825850	GSE139305	GSE139305_subject_7	Human	skin	male
32825850	GSE139305	GSE139305_subject_8	Human	skin	male
32825850	GSE139305	GSE139305_subject_9	Human	skin	male
32825850	GSE139305	GSE139305_subject_10	Human	skin	male
32825850	GSE139305	GSE139305_subject_11	Human	skin	male
32825850	GSE139305	GSE139305_subject_12	Human	skin	male
32825850	GSE139305	GSE139305_subject_13	Human	skin	male
32825850	GSE139305	GSE139305_subject_14	Human	skin	male
32825850	GSE139305	GSE139305_subject_15	Human	skin	male
32825850	GSE139305	GSE139305_subject_16	Human	skin	male
32825850	GSE139305	GSE139305_subject_17	Human	skin	male
32825850	GSE139305	GSE139305_subject_18	Human	skin	male
32825850	GSE139305	GSE139305_subject_19	Human	skin	male
32825850	GSE139305	GSE139305_subject_20	Human	skin	male
22711835	GSE35635	GSE35635_subject_1	Human	skin	female
22711835	GSE35635	GSE35635_subject_2	Human	skin	female
22711835	GSE35635	GSE35635_subject_3	Human	skin	female
22711835	GSE35635	GSE35635_subject_4	Human	skin	female
22711835	GSE35635	GSE35635_subject_5	Human	skin	male
22711835	GSE35635	GSE35635_subject_6	Human	skin	male
23440187	GSE39445	GSE39445_subject_1	Human	blood	female
23440187	GSE39445	GSE39445_subject_2	Human	blood	female
23440187	GSE39445	GSE39445_subject_3	Human	blood	female
23440187	GSE39445	GSE39445_subject_4	Human	blood	female
23440187	GSE39445	GSE39445_subject_5	Human	blood	female
23440187	GSE39445	GSE39445_subject_6	Human	blood	female
23440187	GSE39445	GSE39445_subject_7	Human	blood	female
23440187	GSE39445	GSE39445_subject_8	Human	blood	female
23440187	GSE39445	GSE39445_subject_9	Human	blood	female
23440187	GSE39445	GSE39445_subject_10	Human	blood	female
23440187	GSE39445	GSE39445_subject_11	Human	blood	female
23440187	GSE39445	GSE39445_subject_12	Human	blood	female
23440187	GSE39445	GSE39445_subject_13	Human	blood	male
23440187	GSE39445	GSE39445_subject_14	Human	blood	male
23440187	GSE39445	GSE39445_subject_15	Human	blood	male
23440187	GSE39445	GSE39445_subject_16	Human	blood	male
23440187	GSE39445	GSE39445_subject_17	Human	blood	male
23440187	GSE39445	GSE39445_subject_18	Human	blood	male
23440187	GSE39445	GSE39445_subject_19	Human	blood	male
23440187	GSE39445	GSE39445_subject_20	Human	blood	male
23440187	GSE39445	GSE39445_subject_21	Human	blood	male
23440187	GSE39445	GSE39445_subject_22	Human	blood	male
23440187	GSE39445	GSE39445_subject_23	Human	blood	male
23440187	GSE39445	GSE39445_subject_24	Human	blood	male
23440187	GSE39445	GSE39445_subject_25	Human	blood	male
23440187	GSE39445	GSE39445_subject_26	Human	blood	male
24449876	GSE48113	GSE48113_subject_1	Human	blood	female
24449876	GSE48113	GSE48113_subject_2	Human	blood	female
24449876	GSE48113	GSE48113_subject_3	Human	blood	female
24449876	GSE48113	GSE48113_subject_4	Human	blood	female
24449876	GSE48113	GSE48113_subject_5	Human	blood	female
24449876	GSE48113	GSE48113_subject_6	Human	blood	female
24449876	GSE48113	GSE48113_subject_7	Human	blood	female
24449876	GSE48113	GSE48113_subject_8	Human	blood	female
24449876	GSE48113	GSE48113_subject_9	Human	blood	female
24449876	GSE48113	GSE48113_subject_10	Human	blood	female
24449876	GSE48113	GSE48113_subject_11	Human	blood	female
24449876	GSE48113	GSE48113_subject_12	Human	blood	male
24449876	GSE48113	GSE48113_subject_13	Human	blood	male
24449876	GSE48113	GSE48113_subject_14	Human	blood	male
24449876	GSE48113	GSE48113_subject_15	Human	blood	male
24449876	GSE48113	GSE48113_subject_16	Human	blood	male
24449876	GSE48113	GSE48113_subject_17	Human	blood	male
24449876	GSE48113	GSE48113_subject_18	Human	blood	male
24449876	GSE48113	GSE48113_subject_19	Human	blood	male
24449876	GSE48113	GSE48113_subject_20	Human	blood	male
24449876	GSE48113	GSE48113_subject_21	Human	blood	male
24449876	GSE48113	GSE48113_subject_22	Human	blood	male
25197809	GSE56931	GSE56931_subject_1	Human	blood	female
25197809	GSE56931	GSE56931_subject_2	Human	blood	female
25197809	GSE56931	GSE56931_subject_3	Human	blood	female
25197809	GSE56931	GSE56931_subject_4	Human	blood	female
25197809	GSE56931	GSE56931_subject_5	Human	blood	female
25197809	GSE56931	GSE56931_subject_6	Human	blood	female
25197809	GSE56931	GSE56931_subject_7	Human	blood	female
25197809	GSE56931	GSE56931_subject_8	Human	blood	female
25197809	GSE56931	GSE56931_subject_9	Human	blood	female
25197809	GSE56931	GSE56931_subject_10	Human	blood	male
25197809	GSE56931	GSE56931_subject_11	Human	blood	male
25197809	GSE56931	GSE56931_subject_12	Human	blood	male
25197809	GSE56931	GSE56931_subject_13	Human	blood	male
25197809	GSE56931	GSE56931_subject_14	Human	blood	male
28218891	GSE82114	GSE82114_subject_1	Human	blood	female
28218891	GSE82114	GSE82114_subject_2	Human	blood	female
28218891	GSE82114	GSE82114_subject_3	Human	blood	female
28218891	GSE82114	GSE82114_subject_4	Human	blood	female
28218891	GSE82114	GSE82114_subject_5	Human	blood	female
28218891	GSE82114	GSE82114_subject_6	Human	blood	female
28218891	GSE82114	GSE82114_subject_7	Human	blood	male
28218891	GSE82114	GSE82114_subject_8	Human	blood	male
28218891	GSE82114	GSE82114_subject_9	Human	blood	male
28218891	GSE82114	GSE82114_subject_10	Human	blood	male
30804433	GSE87761	GSE87761_subject_1	Human	adipose	male
30804433	GSE87761	GSE87761_subject_2	Human	adipose	male
30804433	GSE87761	GSE87761_subject_3	Human	adipose	male
30804433	GSE87761	GSE87761_subject_4	Human	adipose	male
30804433	GSE87761	GSE87761_subject_5	Human	adipose	male
30804433	GSE87761	GSE87761_subject_6	Human	adipose	male
30804433	GSE87761	GSE87761_subject_7	Human	adipose	male
29953415	Wittenbrink2018Boti	Wittenbrink2018Boti_subject_1	Human	blood	male
29953415	Wittenbrink2018Boti	Wittenbrink2018Boti_subject_2	Human	blood	male
29953415	Wittenbrink2018Boti	Wittenbrink2018Boti_subject_3	Human	blood	male
29953415	Wittenbrink2018Boti	Wittenbrink2018Boti_subject_4	Human	blood	male
29953415	Wittenbrink2018Boti	Wittenbrink2018Boti_subject_5	Human	blood	male
29953415	Wittenbrink2018Boti	Wittenbrink2018Boti_subject_6	Human	blood	male
29953415	Wittenbrink2018Boti	Wittenbrink2018Boti_subject_7	Human	blood	male
29953415	Wittenbrink2018Boti	Wittenbrink2018Boti_subject_8	Human	blood	male
29953415	Wittenbrink2018Boti	Wittenbrink2018Boti_subject_9	Human	blood	male
29953415	Wittenbrink2018Boti	Wittenbrink2018Boti_subject_10	Human	blood	male
29953415	Wittenbrink2018Boti	Wittenbrink2018Boti_subject_11	Human	blood	male
29953415	Wittenbrink2018Boti	Wittenbrink2018Boti_subject_12	Human	blood	male
