## Supplementary Tables for "Sex inclusion in transcriptome studies of daily rhythms": table_s4_sample_summary.csv

organism	sex	n_samples	n_subjects
Mouse	female	1336
Mouse	male	5454
Mouse	mixed	192
Mouse	unspecified	323
Rat	male	357
Rat	unspecified	16
Human	female		51
Human	male		129
Human	unspecified		11
