## Supplementary Tables for "Sex inclusion in transcriptome studies of daily rhythms": table_s7_study_unique_tissue.csv

sex_inclusion	n_tissues
any	44
male only	23
female only, male and female, or mixed	16
