## Supplementary Tables for "Sex inclusion in transcriptome studies of daily rhythms": table_s8_study_liver_summary.csv

sex_inclusion	n_pmids
male only	46
female only	5
male and female	5
mixed	2
unspecified	2
